## Supplementary material for "Beach environmental DNA fills gaps in photographic biomonitoring to track spatiotemporal community turnover across 82 phyla": Table S13 (part 1 of 3)

### Sheet: Family_summary
GLOBI database summarized to family
Count of target_family	Column Labels
Row Labels	adjacentTo	dispersalVectorOf	eatenBy	eats	ectoParasiteOf	endoparasiteOf	endoparasitoidOf	flowersVisitedBy	guestOf	hasDispersalVector	hasHost	hasParasite	hasPathogen	hasVector	hostOf	interactsWith	livesInsideOf	livesNear	livesOn	livesUnder	parasiteOf	parasitoidOf	pathogenOf	pollinatedBy	pollinates	preyedUponBy	preysOn	symbiontOf	vectorOf	visits	visitsFlowersOf	Grand Total
Abronicidae														1																		1
Accipitridae																1																1
Acmaeidae											1																					1
Actiniidae											1																					1
Actinocyclidae											1																					1
Aegiridae																											1					1
Aegithalidae																1																1
Aeolidiidae											1																					1
Agaricaceae											1																					1
Aglaopheniidae				1																												1
Aizoaceae																1																1
Alariaceae																1																1
Albuneidae																1																1
Alcedinidae																1																1
Alcidae											1																					1
Alcyoniidae																											1					1
Alepisauridae																							1									1
Amaranthaceae																							1									1
Ambystomatidae																							1									1
Ammotheidae																1																1
Amphinomidae																							1									1
Amphiporidae																1																1
Amphiuridae				1																												1
Amphoriscidae				1																												1
Ampithoidae																											1					1
Anatidae																							1									1
Anomiidae				1																												1
Anthomyiidae				1																												1
Apiaceae																							1									1
Apidae																							1									1
Aplysiidae																1																1
Apodidae																							1									1
Araceae																							1									1
Archaeobalanidae																							1									1
Archotermopsidae																1																1
Arcturidae																											1					1
Ardeidae											1																					1
Arenicolidae																							1									1
Asparagaceae											1																					1
Asteraceae											1																					1
Asteriidae											1																					1
Asterinidae											1																					1
Asteropseidae											1																					1
Atherinopsidae											1																					1
Aulorhynchidae											1																					1
Balanidae											1																					1
Bangiaceae											1																					1
Batillariidae																											1					1
Batrachoididae											1																					1
Bdellidae																											1					1
Belliidae																											1					1
Bombycillidae											1																					1
Boraginaceae											1																					1
Borsoniidae											1																					1
Brassicaceae											1																					1
Bryopsidaceae				1																												1
Buccinidae				1																												1
Bythitidae											1																					1
Cadlinidae											1																					1
Callianassidae											1																					1
Callioplanidae																											1					1
Calliostomatidae											1																					1
Callistoplacidae																1																1
Callithamniaceae				1																												1
Calycidorididae											1																					1
Calyptraeidae											1																					1
Canidae											1																					1
Capitellidae											1																					1
Caprifoliaceae											1																					1
Carabidae											1																					1
Cardiidae											1																					1
Carditidae																										1						1
Cathartidae											1																					1
Ceramiaceae											1																					1
Cerithiidae																1																1
Certhiidae											1																					1
Chalinidae																1																1
Champiaceae																											1					1
Charadriidae																1																1
Chimaeridae																1																1
Chordariaceae				1																												1
Chrysomelidae																							1									1
Chthamalidae				1																												1
Cirratulidae																							1									1
Cladophoraceae				1																												1
Cleridae																											1					1
Clinidae																							1									1
Clionaidae																1																1
Clupeidae																											1					1
Coccinellidae											1																					1
Codiaceae				1																												1
Coelopidae											1																					1
Colloniidae																											1					1
Columbellidae											1																					1
Columbidae											1																					1
Convolvulaceae																											1					1
Corallimorphidae											1																					1
Corallinaceae				1																												1
Corambidae																1																1
Corvidae																1																1
Corynidae																										1						1
Coryphellidae											1																					1
Costariaceae																1																1
Cottidae																1																1
Crassulaceae																1																1
Cricetidae																								1								1
Cucumariidae				1																												1
Cucurbitaceae																								1								1
Cupressaceae																								1								1
Cuthonidae				1																												1
Cymbuliidae																1																1
Cypraeidae																1																1
Dacryopilumnidae											1																					1
Darwinellidae																											1					1
Delesseriaceae				1																												1
Delphinidae																								1								1
Dendrasteridae																								1								1
Dendrodorididae											1																					1
Dendronotidae											1																					1
Dendrophylliidae																										1						1
Dennstaedtiaceae																								1								1
Desmarestiaceae																											1					1
Diaphanidae																1																1
Diomedeidae											1																					1
Dironidae											1																					1
Discodorididae											1																					1
Dorididae																1																1
Dorvilleidae																								1								1
Dotidae																1																1
Dromiidae																							1									1
Dumontiaceae																1																1
Echinasteridae																							1									1
Emberizidae																							1									1
Embiotocidae																								1								1
Emplectonematidae																											1					1
Endocladiaceae																1																1
Engraulidae																								1								1
Enteroctopodidae																											1					1
Epitoniidae																1																1
Equisetaceae																								1								1
Eratoidae											1																					1
Erythrotrichiaceae																										1						1
Eschrichtiidae																								1								1
Eubranchidae																								1								1
Eudendriidae																1																1
Eurystomellidae																											1					1
Fabaceae											1																					1
Facelinidae											1																					1
Falconidae																								1								1
Fissurellidae											1																					1
Flabellinopsidae																1																1
Formicidae																								1								1
Fringillidae																								1								1
Fucaceae																								1								1
Galatheidae																								1								1
Gaviidae											1																					1
Geomyidae																1																1
Geraniaceae																1																1
Gigartinaceae																1																1
Glyceridae											1																					1
Gobiesocidae				1																												1
Gobiidae																1																1
Goniodorididae											1																					1
Gracilariaceae																								1								1
Haematopodidae											1																					1
Halcampidae																								1								1
Halichondriidae																											1					1
Haliotidae																1																1
Halymeniaceae																								1								1
Hancockiidae											1																					1
Hapalidiaceae				1																												1
Helicidae																								1								1
Heliotropiaceae											1																					1
Hermaeidae																								1								1
Hesionidae																1																1
Hesperiidae																								1								1
Hexagrammidae																								1								1
Hippidae																								1								1
Hippolytidae				1																												1
Hipponicidae				1																												1
Hirundinidae																1																1
Holozoidae																1																1
Hydractiniidae				1																												1
Hydrobatidae																1																1
Hydrophilidae											1																					1
Icteridae				1																												1
Idoteidae				1																												1
Ischnochitonidae											1																					1
Kallymeniaceae				1																												1
Laminariaceae											1																					1
Lampridae				1																												1
Laniidae				1																												1
Laridae											1																					1
Lepadidae				1																												1
Lepidochitonidae																											1					1
Leporidae				1																												1
Lessoniaceae																1																1
Liagoraceae																1																1
Ligiidae																1																1
Lineidae																											1					1
Lithodidae																											1					1
Littorinidae																											1					1
Lobariaceae											1																					1
Loliginidae				1																												1
Lottiidae											1																					1
Lycaenidae				1																												1
Lyonsiidae																1																1
Lythraceae											1																					1
Mactridae				1																												1
Malvaceae																1																1
Margaritidae																										1						1
Marginellidae																1																1
Membraniporidae																1																1
Merlucciidae																1																1
Metridiidae				1																												1
Mimidae				1																												1
Miridae				1																												1
Mitridae																											1					1
Mopaliidae											1																					1
Motacillidae				1																												1
Muricidae											1																					1
Muscicapidae																1																1
Mustelidae																1																1
Mycosphaerellaceae											1																					1
Myidae																										1						1
Myliobatidae																										1						1
Mytilidae											1																					1
Nassariidae											1																					1
Naticidae																										1						1
Natricidae																1																1
Nereididae				1																												1
Notoplanidae																1																1
Nyctaginaceae																1																1
Nymphalidae																											1					1
Octopodidae											1																					1
Ocypodidae											1																					1
Odontophoridae																											1					1
Olividae																					1											1
Onagraceae				1																												1
Onchidiidae																											1					1
Onchidorididae											1																					1
Ophidiasteridae				1																												1
Ophidiidae				1																												1
Ophiopholidae																											1					1
Ophiotrichidae											1																					1
Orobanchaceae				1																												1
Osmeridae				1																												1
Otariidae											1																					1
Oxalidaceae				1																												1
Paguridae				1																												1
Palmariaceae											1																					1
Pandionidae				1																												1
Papaveraceae				1																												1
Paralichthyidae				1																												1
Paridae				1																												1
Parmeliaceae											1																					1
Parulidae				1																												1
Passeridae				1																												1
Pectinidae																											1					1
Pelagiidae																											1					1
Pelecanidae											1																					1
Phalacrocoracidae											1																					1
Pharidae				1																												1
Phascolosomatidae																											1					1
Phocidae																											1					1
Phocoenidae											1																					1
Pholadidae				1																												1
Pholidae																											1					1
Phoronidae																											1					1
Phrymaceae																											1					1
Phrynosomatidae				1																												1
Phyllophoraceae				1																												1
Picidae				1																												1
Pieridae				1																												1
Plakobranchidae				1																												1
Plantaginaceae				1																												1
Plethodontidae				1																												1
Pleurobranchidae																										1						1
Pleuronectidae				1																												1
Plocamiaceae				1																												1
Poaceae											1																					1
Podicipedidae																							1									1
Polioptilidae				1																												1
Pollicipedidae																							1									1
Polyceridae																							1									1
Polyclinidae				1																												1
Polygonaceae																1																1
Polynoidae																1																1
Porcellanidae																1																1
Porpitidae																					1											1
Primulaceae				1																												1
Procellariidae																							1									1
Proctonotidae																1																1
Psammobiidae				1																												1
Pseudocerotidae				1																												1
Pseudomelatomidae				1																												1
Pseudothelphusidae				1																												1
Psolidae											1																					1
Pycnogonidae				1																												1
Pyuridae																1																1
Rajidae				1																												1
Rallidae				1																												1
Ramalinaceae				1																												1
Recurvirostridae				1																												1
Regulidae				1																												1
Rhamnaceae				1																												1
Rhinobatidae				1																												1
Rhodomelaceae																1																1
Riodinidae				1																												1
Rosaceae				1																												1
Sabellariidae																											1					1
Sabellidae				1																												1
Salticidae				1																												1
Sargassaceae				1																												1
Sciaenidae																											1					1
Sclerodactylidae																											1					1
Scolopacidae											1																					1
Scombridae																1																1
Scrophulariaceae																											1					1
Scytosiphonaceae				1																												1
Sebastidae																											1					1
Semelidae				1																												1
Serpulidae																1																1
Siphonariidae																											1					1
Sittidae																											1					1
Solenidae																											1					1
Solieriaceae																											1					1
Sphingidae																											1					1
Stercorariidae											1																					1
Stichaeidae				1																												1
Strigidae				1																												1
Strongylocentrotidae											1																					1
Sturnidae				1																												1
Styelidae				1																												1
Stylasteridae											1																					1
Stylochidae				1																												1
Sulidae											1																					1
Syllidae				1																												1
Sylviidae				1																												1
Synaptidae				1																												1
Syngnathidae				1																												1
Talitridae				1																												1
Tegulidae				1																												1
Tellinidae											1																					1
Terebellidae				1																												1
Tetraclitidae											1																					1
Threskiornithidae				1																												1
Tonicellidae																1																1
Triakidae				1																												1
Trimusculidae				1																												1
Trinchesiidae											1																					1
Trochidae																											1					1
Trochilidae				1																												1
Troglodytidae				1																												1
Tropaeolaceae				1																												1
Tubulanidae																1																1
Tubulariidae				1																												1
Turbinidae				1																												1
Turdidae				1																												1
Typhaceae				1																												1
Tyrannidae											1																					1
Tytonidae				1																												1
Ulmaridae				1																												1
Ulotrichaceae																											1					1
Ulvaceae				1																												1
Ungulinidae				1																												1
Velutinidae				1																												1
Veneridae																1																1
Vermetidae				1																												1
Vespidae																1																1
Vireonidae																1																1
Watersiporidae																1																1
Wrangeliaceae																1																1
Xanthonychidae											1																					1
Zosteraceae																1																1
(blank)	1	16	140	8658	30	11	6	222	7	73	1235	26	317	5	169	6765	26	9	66	8	602	7	634	849	86	138	2425	49	1	8	674	23263
Grand Total	1	16	140	8768	30	11	6	222	7	73	1326	26	317	6	169	6834	26	9	66	8	604	7	655	874	86	147	2472	49	1	8	674	23638
	0	0	0	110	0	0	0	0	0	0	91	0	0	1	0	69	0	0	0	0	2	0	21	25	0	9	47	0	0	0	0

### Sheet: GLOBI_families
source_phylum	source_family	interactionTypeName	target_phylum	target_family	target_family_unique	Source_family_unique	GBIF_families	eDNA_families
Arthropoda	Braconidae	adjacentTo	Arthropoda	Aphididae	Geotrupidae	Cellulomonadaceae	Acmaeidae	Acanthamoebidae
Arthropoda	Erotylidae	dispersalVectorOf	Arthropoda	Ascidae	Hominidae	Coriobacteriaceae	Actiniidae	Acanthochitonidae
Chordata	Hominidae	dispersalVectorOf	Arthropoda	Tettigoniidae	Canidae	Glycomycetaceae	Actinocyclidae	Acanthocystidae
Chordata	Hominidae	dispersalVectorOf	Cnidaria	Sertulariidae	Malvaceae	Intrasporangiaceae	Aeolidiidae	Acanthoecidae
Chordata	Hominidae	dispersalVectorOf	Mollusca	Limapontiidae	Fabaceae	Microbacteriaceae	Agaricaceae	Acanthogorgiidae
Chordata	Hominidae	dispersalVectorOf	Tracheophyta	Fabaceae	Culicidae	Micrococcaceae	Alcidae	Acanthopleuribacteraceae
Chordata	Hominidae	dispersalVectorOf	Tracheophyta	Malvaceae	Apidae	Micromonosporaceae	Ardeidae	Acartiidae
Chordata	Hominidae	dispersalVectorOf	Tracheophyta	Poaceae	Ulvaceae	Mycobacteriaceae	Asteriidae	Acaryochloridaceae
Chordata	Hominidae	dispersalVectorOf	Tracheophyta	Rhamnaceae	Acroporidae	Nocardiaceae	Asterinidae	Acaulosporaceae
Chordata	Hominidae	dispersalVectorOf	Tracheophyta	Rosaceae	Suberitidae	Promicromonosporaceae	Asteropseidae	Accipitridae
Chordata	Hominidae	dispersalVectorOf	Tracheophyta	Sapindaceae	Halymeniaceae	Pseudonocardiaceae	Bangiaceae	Acetobacteraceae
Chordata	Passeridae	dispersalVectorOf	Tracheophyta	Fabaceae	Apiaceae	Rubrobacteraceae	Borsoniidae	Achnanthaceae
Chordata	Sturnidae	dispersalVectorOf	Tracheophyta	Fabaceae	Araceae	Streptomycetaceae	Bythitidae	Achnanthidiaceae
Chordata	Sturnidae	dispersalVectorOf	Tracheophyta	Primulaceae	Asteraceae	Streptosporangiaceae	Cadlinidae	Acholeplasmataceae
	Hominidae	dispersalVectorOf	Mollusca	Limapontiidae	Brassicaceae	Thermomonosporaceae	Calliostomatidae	Acidiferrobacteraceae
	Hominidae	dispersalVectorOf	Tracheophyta	Primulaceae	Cucurbitaceae	Asteraceae	Columbellidae	Acidimicrobiaceae
	Hominidae	dispersalVectorOf	Tracheophyta	Sapindaceae	Poaceae	Ericaceae	Corallimorphidae	Acidithiobacillaceae
Arthropoda	Aphididae	eatenBy	Arthropoda	Aphididae	Solanaceae	Malvaceae	Coryphellidae	Acidobacteriaceae
Arthropoda	Apidae	eatenBy	Arthropoda	Thomisidae	Microbacteriaceae	Onagraceae	Dacryopilumnidae	Acinetosporaceae
Arthropoda	Chrysomelidae	eatenBy	Arthropoda	Chrysomelidae	Strophariaceae	Ranunculaceae	Dendrodorididae	Acrochaetiaceae
Arthropoda	Coccinellidae	eatenBy	Arthropoda	Coccinellidae	Rajidae	Amphinomidae	Dendronotidae	Acroporidae
Arthropoda	Formicidae	eatenBy	Arthropoda	Theridiidae	Amaryllidaceae	Arenicolidae	Diomedeidae	Acrosymphytaceae
Arthropoda	Geometridae	eatenBy	Arthropoda	Geometridae	Rosaceae	Capitellidae	Dironidae	Actiniidae
Arthropoda	Hesperiidae	eatenBy	Arthropoda	Thomisidae	Perophoridae	Chaetopteridae	Discodorididae	Actinochloridaceae
Arthropoda	Miridae	eatenBy	Arthropoda	Miridae	Mycobacteriaceae	Cirratulidae	Dorididae	Actinommidae
Arthropoda	Nymphalidae	eatenBy	Arthropoda	Araneidae	Anatidae	Dorvilleidae	Dotidae	Adeleidae
Arthropoda	Nymphalidae	eatenBy	Arthropoda	Gomphidae	Fringillidae	Enchytraeidae	Dromiidae	Adinetidae
Arthropoda	Nymphalidae	eatenBy	Arthropoda	Nymphalidae	Leporidae	Eunicidae	Echinasteridae	Aeginidae
Arthropoda	Nymphalidae	eatenBy	Arthropoda	Pentatomidae	Mustelidae	Glyceridae	Emberizidae	Aegisthidae
Arthropoda	Nymphalidae	eatenBy	Arthropoda	Thomisidae	Otariidae	Hesionidae	Eratoidae	Aequoreidae
Arthropoda	Nymphalidae	eatenBy	Chordata	Phrynosomatidae	Paridae	Lumbricidae	Fabaceae	Aeromonadaceae
Arthropoda	Paguridae	eatenBy	Chordata	Sciaenidae	Sciaenidae	Lumbrineridae	Facelinidae	Agalmatidae
Arthropoda	Paguridae	eatenBy	Mollusca	Octopodidae	Siganidae	Maldanidae	Fissurellidae	Agaraceae
Arthropoda	Pieridae	eatenBy	Arthropoda	Pieridae	Sturnidae	Nephtyidae	Gaviidae	Agaricaceae
Arthropoda	Pieridae	eatenBy	Tracheophyta	Fabaceae	Enterobacteriaceae	Nereididae	Glyceridae	Agaricostilbaceae
Arthropoda	Salticidae	eatenBy	Arthropoda	Formicidae	Acanthamoebidae	Onuphidae	Goniodorididae	Aglaopheniidae
Arthropoda	Salticidae	eatenBy	Arthropoda	Salticidae	Tortricidae	Phyllodocidae	Haematopodidae	Aizoaceae
Arthropoda	Sphingidae	eatenBy	Arthropoda	Sphingidae	Chalinidae	Polynoidae	Hancockiidae	Alariaceae
Arthropoda	Sphingidae	eatenBy	Chordata	Falconidae	Fucaceae	Sabellidae	Heliotropiaceae	Albatrellaceae
Arthropoda	Sphingidae	eatenBy	Chordata	Tyrannidae	Aphelenchoididae	Serpulidae	Hydrophilidae	Albuginaceae
Arthropoda	Syrphidae	eatenBy	Arthropoda	Salticidae	Nocardiaceae	Spionidae	Ischnochitonidae	Alcaligenaceae
Arthropoda	Tettigoniidae	eatenBy	Chordata	Falconidae	Geraniaceae	Syllidae	Laminariaceae	Alcanivoracaceae
Arthropoda	Vespidae	eatenBy	Chordata	Corvidae	Tropaeolaceae	Terebellidae	Laridae	Alcyoniidae
Chordata	Anatidae	eatenBy	Chordata	Accipitridae	Primulaceae	Tubificidae	Lobariaceae	Algiphilaceae
Chordata	Anatidae	eatenBy	Chordata	Canidae	Crassulaceae	Babesiidae	Lottiidae	Aliciidae
Chordata	Ardeidae	eatenBy	Chordata	Accipitridae	Plantaginaceae	Cryptosporidiidae	Lythraceae	Alicorhagiidae
Chordata	Canidae	eatenBy	Chordata	Falconidae	Noctuidae	Eimeriidae	Mopaliidae	Allapsidae
Chordata	Clupeidae	eatenBy	Chordata	Myliobatidae	Formicidae	Acartiidae	Muricidae	Almidae
Chordata	Clupeidae	eatenBy	Chordata	Scombridae	Streptomycetaceae	Alpheidae	Mycosphaerellaceae	Alpheidae
Chordata	Clupeidae	eatenBy	Chordata	Triakidae	Halichondriidae	Amaurobiidae	Mytilidae	Alteromonadaceae
Chordata	Columbidae	eatenBy	Chordata	Accipitridae	Cupressaceae	Ampithoidae	Nassariidae	Amanitaceae
Chordata	Cricetidae	eatenBy	Chordata	Canidae	Pinaceae	Anostostomatidae	Octopodidae	Amaryllidaceae
Chordata	Engraulidae	eatenBy	Chordata	Myliobatidae	Convolvulaceae	Anthocoridae	Ocypodidae	Amaurobiidae
Chordata	Engraulidae	eatenBy	Chordata	Scombridae	Aphididae	Anthomyiidae	Onchidorididae	Ameiridae
Chordata	Engraulidae	eatenBy	Chordata	Triakidae	Erysiphaceae	Aphididae	Ophiotrichidae	Amoebidiaceae
Chordata	Falconidae	eatenBy	Chordata	Accipitridae	Mycosphaerellaceae	Apidae	Otariidae	Amoebophilaceae
Chordata	Geomyidae	eatenBy	Chordata	Accipitridae	Pucciniaceae	Araneidae	Palmariaceae	Amoebophryaceae
Chordata	Leporidae	eatenBy	Chordata	Accipitridae	Anthomyiidae	Archaeobalanidae	Parmeliaceae	Ampharetidae
Chordata	Leporidae	eatenBy	Chordata	Falconidae	Calliphoridae	Argulidae	Pelecanidae	Amphidiniopsidaceae
Chordata	Mustelidae	eatenBy	Chordata	Mustelidae	Cerambycidae	Ascidae	Phocoenidae	Amphidomataceae
Chordata	Parulidae	eatenBy		Laridae	Chrysomelidae	Astacidae	Poaceae	Amphileptidae
Chordata	Phrynosomatidae	eatenBy	Chordata	Falconidae	Conopidae	Baetidae	Podicipedidae	Amphinomidae
Chordata	Picidae	eatenBy	Chordata	Accipitridae	Crabronidae	Balanidae	Pollicipedidae	Amphipleuraceae
Chordata	Podicipedidae	eatenBy	Chordata	Mustelidae	Crambidae	Belliidae	Polyceridae	Amphiporidae
Chordata	Sciaenidae	eatenBy	Chordata	Myliobatidae	Lycaenidae	Braconidae	Procellariidae	Amphisiellidae
Chordata	Sciaenidae	eatenBy	Chordata	Triakidae	Melittidae	Calanidae	Psolidae	Amylovoracidae
Chordata	Scombridae	eatenBy	Chordata	Scombridae	Muscidae	Caligidae	Scolopacidae	Anaerolineaceae
Chordata	Sturnidae	eatenBy	Chordata	Accipitridae	Nymphalidae	Callianassidae	Stercorariidae	Anaeromyxobacteraceae
Echinodermata	Strongylocentrotidae	eatenBy	Chordata	Mustelidae	Sciaridae	Calliphoridae	Strongylocentrotidae	Anaspididae
Magnoliophyta	Amaranthaceae	eatenBy	Arthropoda	Chrysomelidae	Syrphidae	Calopterygidae	Stylasteridae	Anaulaceae
Mollusca	Octopodidae	eatenBy	Chordata	Myliobatidae	Vespidae	Carabidae	Sulidae	Ancistridae
Mollusca	Octopodidae	eatenBy	Chordata	Scombridae	Ericaceae	Cecidomyiidae	Tellinidae	Ancylidae
Mollusca	Octopodidae	eatenBy	Chordata	Triakidae	Physalacriaceae	Cerambycidae	Tetraclitidae	Ancylistaceae
Mollusca	Octopodidae	eatenBy	Mollusca	Octopodidae	Pentatomidae	Ceratopogonidae	Trinchesiidae	Ancyromonadidae
Mollusca	Veneridae	eatenBy	Chordata	Mustelidae	Ranunculaceae	Chrysomelidae	Tyrannidae	Anisolpidiaceae
Tracheophyta	Amaranthaceae	eatenBy	Arthropoda	Chrysomelidae	Botryosphaeriaceae	Chrysopidae	Xanthonychidae	Anomiidae
Tracheophyta	Araceae	eatenBy	Arthropoda	Aphididae	Astrocoeniidae	Chthamalidae	Abronicidae	Anostostomatidae
Tracheophyta	Araceae	eatenBy	Arthropoda	Chrysomelidae	Caryophylliidae	Cicadellidae	Accipitridae	Antedonidae
Tracheophyta	Araceae	eatenBy	Arthropoda	Crambidae	Milleporidae	Cicadidae	Aegithalidae	Anthocoridae
Tracheophyta	Araceae	eatenBy		Crambidae	Mussidae	Clausocalanidae	Aizoaceae	Anthomyiidae
Tracheophyta	Asparagaceae	eatenBy	Arthropoda	Geometridae	Poritidae	Cleridae	Alariaceae	Aphanothecaceae
Tracheophyta	Asteraceae	eatenBy	Arthropoda	Aphididae	Amphinomidae	Coccinellidae	Albuneidae	Aphelenchoididae
Tracheophyta	Asteraceae	eatenBy	Arthropoda	Cecidomyiidae	Conidae	Conopidae	Alcedinidae	Aphididae
Tracheophyta	Asteraceae	eatenBy	Arthropoda	Geometridae	Zosteraceae	Corycaeidae	Alepisauridae	Apiaceae
Tracheophyta	Asteraceae	eatenBy	Arthropoda	Nepticulidae	Arenicolidae	Crabronidae	Amaranthaceae	Apidae
Tracheophyta	Cupressaceae	eatenBy	Basidiomycota	Pucciniaceae	Gobiidae	Crambidae	Ambystomatidae	Apiosporaceae
Tracheophyta	Ericaceae	eatenBy	Arthropoda	Miridae	Pleuronectidae	Crangonyctidae	Amphinomidae	Aplysinidae
Tracheophyta	Fabaceae	eatenBy	Arthropoda	Cecidomyiidae	Bacillariaceae	Culicidae	Anatidae	Apolemiidae
Tracheophyta	Fabaceae	eatenBy	Arthropoda	Chrysomelidae	Naviculaceae	Cyamidae	Apiaceae	Aporometridae
Tracheophyta	Fabaceae	eatenBy	Chordata	Columbidae	Capitellidae	Cyclopidae	Apidae	Apusomonadidae
Tracheophyta	Fabaceae	eatenBy	Chordata	Fringillidae	Tabanidae	Dictynidae	Apodidae	Arachnomycetaceae
Tracheophyta	Fabaceae	eatenBy	Mollusca	Helicidae	Charadriidae	Digamasellidae	Araceae	Araneidae
Tracheophyta	Onagraceae	eatenBy	Arthropoda	Chrysomelidae	Scolopacidae	Drosophilidae	Archaeobalanidae	Arcellidae
Tracheophyta	Onagraceae	eatenBy	Arthropoda	Crambidae	Porcellanidae	Ectinosomatidae	Arenicolidae	Archaeidae
Tracheophyta	Onagraceae	eatenBy	Arthropoda	Sphingidae	Cirratulidae	Elachistidae	Asparagaceae	Archaeorhizomycetaceae
Tracheophyta	Onagraceae	eatenBy		Crambidae	Hesionidae	Elateridae	Asteraceae	Archaeosporaceae
Tracheophyta	Plantaginaceae	eatenBy	Arthropoda	Crambidae	Syllidae	Endomychidae	Atherinopsidae	Archangiaceae
Tracheophyta	Plantaginaceae	eatenBy		Crambidae	Acartiidae	Epimeriidae	Aulorhynchidae	Arcidae
Tracheophyta	Poaceae	eatenBy	Arthropoda	Chrysomelidae	Calanidae	Erebidae	Balanidae	Ardenticatenaceae
Tracheophyta	Poaceae	eatenBy	Arthropoda	Crambidae	Corycaeidae	Erotylidae	Batrachoididae	Arenicellaceae
Tracheophyta	Poaceae	eatenBy	Arthropoda	Noctuidae	Ectinosomatidae	Evaniidae	Bombycillidae	Arenicolidae
Tracheophyta	Poaceae	eatenBy	Chordata	Emberizidae	Oithonidae	Formicidae	Boraginaceae	Argestidae
Tracheophyta	Poaceae	eatenBy		Crambidae	Paracalanidae	Galatheidae	Brassicaceae	Argulidae
Tracheophyta	Polygonaceae	eatenBy	Arthropoda	Aphididae	Pontellidae	Gelechiidae	Callianassidae	Armatimonadaceae
Tracheophyta	Polygonaceae	eatenBy	Arthropoda	Chrysomelidae	Sagittidae	Geometridae	Calycidorididae	Arthrodermataceae
Tracheophyta	Polygonaceae	eatenBy	Arthropoda	Crambidae	Lumbrineridae	Geotrupidae	Calyptraeidae	Ascidae
Tracheophyta	Polygonaceae	eatenBy	Arthropoda	Gelechiidae	Nereididae	Gnaphosidae	Canidae	Ascidiidae
Tracheophyta	Polygonaceae	eatenBy	Arthropoda	Geometridae	Polynoidae	Gomphidae	Capitellidae	Ascobolaceae
Tracheophyta	Polygonaceae	eatenBy	Arthropoda	Lycaenidae	Myidae	Gonodactylidae	Caprifoliaceae	Ascodesmidaceae
Tracheophyta	Polygonaceae	eatenBy	Arthropoda	Noctuidae	Tellinidae	Gracillariidae	Carabidae	Aspergillaceae
Tracheophyta	Polygonaceae	eatenBy	Arthropoda	Sphingidae	Asterinidae	Harpacticidae	Cardiidae	Aspidiscidae
Tracheophyta	Polygonaceae	eatenBy	Arthropoda	Tortricidae	Spionidae	Hesperiidae	Cathartidae	Asplanchnidae
Tracheophyta	Polygonaceae	eatenBy		Crambidae	Gomphonemataceae	Heterorhabdidae	Ceramiaceae	Assimineidae
Tracheophyta	Polygonaceae	eatenBy		Noctuidae	Achnanthaceae	Hippidae	Certhiidae	Astacidae
Tracheophyta	Primulaceae	eatenBy	Arthropoda	Cecidomyiidae	Cocconeidaceae	Hippolytidae	Charadriidae	Asteraceae
Tracheophyta	Rosaceae	eatenBy	Arthropoda	Chrysomelidae	Cymbellaceae	Hydrophilidae	Chimaeridae	Asteriidae
Tracheophyta	Rosaceae	eatenBy	Arthropoda	Cicadellidae	Achnanthidiaceae	Hydropsychidae	Chrysomelidae	Astrocoeniidae
Tracheophyta	Rosaceae	eatenBy	Arthropoda	Geometridae	Lumbricidae	Idoteidae	Cirratulidae	Atherinopsidae
Tracheophyta	Rosaceae	eatenBy	Arthropoda	Lycaenidae	Nephtyidae	Issidae	Clinidae	Attheyaceae
Tracheophyta	Rosaceae	eatenBy	Arthropoda	Noctuidae	Pleurosigmataceae	Ixodidae	Coccinellidae	Aurantimonadaceae
Tracheophyta	Rosaceae	eatenBy	Arthropoda	Nymphalidae	Maldanidae	Laelapidae	Coelopidae	Auriculariaceae
Tracheophyta	Rosaceae	eatenBy	Arthropoda	Pieridae	Orbiniidae	Lampyridae	Columbidae	Azonexaceae
Tracheophyta	Rosaceae	eatenBy	Arthropoda	Sphingidae	Phyllodocidae	Lauxaniidae	Corambidae	Babesiidae
Tracheophyta	Rosaceae	eatenBy		Geometridae	Albuneidae	Lepadidae	Corvidae	Bacillaceae
Tracheophyta	Solanaceae	eatenBy	Arthropoda	Chrysomelidae	Melitidae	Ligiidae	Costariaceae	Bacillariaceae
Tracheophyta	Solanaceae	eatenBy	Arthropoda	Crambidae	Pelagiidae	Limoniidae	Cottidae	Bacteriovoracaceae
Tracheophyta	Solanaceae	eatenBy	Arthropoda	Pentatomidae	Laminariaceae	Linyphiidae	Crassulaceae	Bacteroidaceae
Tracheophyta	Solanaceae	eatenBy	Mollusca	Helicidae	Licmophoraceae	Lithodidae	Cricetidae	Baetidae
Tracheophyta	Typhaceae	eatenBy	Arthropoda	Aphididae	Endocladiaceae	Lycaenidae	Cucurbitaceae	Balamuthiidae
Tracheophyta	Typhaceae	eatenBy	Arthropoda	Chrysomelidae	Gigartinaceae	Mantispidae	Cupressaceae	Balanidae
Tracheophyta	Typhaceae	eatenBy	Arthropoda	Crambidae	Rhodomelaceae	Melitidae	Delphinidae	Balbianiaceae
Tracheophyta	Typhaceae	eatenBy	Arthropoda	Noctuidae	Mysidae	Melittidae	Dendrasteridae	Balneolaceae
Tracheophyta	Typhaceae	eatenBy	Arthropoda	Tortricidae	Haematopodidae	Miridae	Dennstaedtiaceae	Bangiaceae
Tracheophyta	Typhaceae	eatenBy		Crambidae	Laridae	Muscidae	Dorvilleidae	Bardeliellidae
Tracheophyta	Typhaceae	eatenBy		Noctuidae	Pholidae	Mycetophilidae	Embiotocidae	Barentsiidae
	Alcidae	eatenBy		Accipitridae	Hydrobiidae	Mysidae	Engraulidae	Basidiobolaceae
	Asteriidae	eatenBy		Laridae	Tubificidae	Nemouridae	Equisetaceae	Bathycoccaceae
	Atherinopsidae	eatenBy		Phalacrocoracidae	Calyptraeidae	Nephilidae	Eschrichtiidae	Bathynellidae
	Clupeidae	eatenBy	Chordata	Accipitridae	Lessoniaceae	Nepticulidae	Eubranchidae	Batrachospermaceae
	Clupeidae	eatenBy		Phalacrocoracidae	Onuphidae	Noctuidae	Falconidae	Bdellovibrionaceae
	Dendrasteridae	eatenBy	Chordata	Mustelidae	Asteriidae	Nymphalidae	Formicidae	Beijerinckiaceae
	Galatheidae	eatenBy	Chordata	Laridae	Buccinidae	Ocypodidae	Fringillidae	Berkeleyaceae
	Galatheidae	eatenBy		Actiniidae	Muricidae	Oithonidae	Fucaceae	Beroidae
	Gobiidae	eatenBy	Chordata	Ardeidae	Sabellidae	Paguridae	Galatheidae	Bicosoecidae
	Haliotidae	eatenBy	Chordata	Mustelidae	Coscinodiscaceae	Paracalanidae	Geomyidae	Biddulphiaceae
	Mactridae	eatenBy	Chordata	Mustelidae	Ampithoidae	Pentatomidae	Geraniaceae	Biecheleriaceae
	Mytilidae	eatenBy	Chordata	Mustelidae	Pycnogonidae	Phytoseiidae	Gigartinaceae	Biemnidae
	Nassariidae	eatenBy		Mustelidae	Serpulidae	Pieridae	Gobiidae	Bionectriaceae
	Ocypodidae	eatenBy	Chordata	Scolopacidae	Balanidae	Pollicipedidae	Gracilariaceae	Blackfordiidae
	Pholadidae	eatenBy	Chordata	Mustelidae	Atherinopsidae	Pontellidae	Halcampidae	Blastocladiaceae
	Phrymaceae	eatenBy	Arthropoda	Nymphalidae	Folliculinidae	Porcellanidae	Halymeniaceae	Blepharismidae
	Procellariidae	eatenBy	Chordata	Accipitridae	Mytilidae	Psychidae	Helicidae	Bolbitiaceae
	Sabellidae	eatenBy	Chordata	Laridae	Selenidiidae	Psychodidae	Hermaeidae	Bolbocoleonaceae
	Strongylocentrotidae	eatenBy	Chordata	Mustelidae	Hapalidiaceae	Pulicidae	Hesperiidae	Boletaceae
	Syngnathidae	eatenBy	Chordata	Podicipedidae	Littorinidae	Pycnogonidae	Hexagrammidae	Bolidomonadaceae
	Urechidae	eatenBy	Chordata	Mustelidae	Gonyaulacaceae	Rhagionidae	Hippidae	Boloceroididae
	Veneridae	eatenBy	Chordata	Mustelidae	Prorocentraceae	Riodinidae	Hirundinidae	Bothrioplanidae
Annelida	Amphinomidae	eats	Cnidaria	Acroporidae	Cardiidae	Salticidae	Holozoidae	Botryidiopsidaceae
Annelida	Amphinomidae	eats	Cnidaria	Astrocoeniidae	Veneridae	Sciaridae	Hydrobatidae	Botryochloridaceae
Annelida	Amphinomidae	eats	Cnidaria	Caryophylliidae	Tipulidae	Silphidae	Icteridae	Botryosphaeriaceae
Annelida	Amphinomidae	eats	Cnidaria	Milleporidae	Terebellidae	Sparassidae	Idoteidae	Bougainvilliidae
Annelida	Amphinomidae	eats	Cnidaria	Mussidae	Surirellaceae	Sphingidae	Kallymeniaceae	Brachionidae
Annelida	Amphinomidae	eats	Cnidaria	Poritidae	Chaetophoraceae	Staphylinidae	Lampridae	Brachybasidiaceae
Annelida	Amphinomidae	eats		Poritidae	Lymnaeidae	Syrphidae	Laniidae	Brachytheciaceae
Annelida	Arenicolidae	eats	Chlorophyta	Ulvaceae	Physidae	Tabanidae	Lepadidae	Braconidae
Annelida	Arenicolidae	eats		Fucaceae	Planorbidae	Talitridae	Leporidae	Bracteacoccaceae
Annelida	Arenicolidae	eats		Zosteraceae	Ixodidae	Temoridae	Lessoniaceae	Bradymonadaceae
Annelida	Capitellidae	eats	Chlorophyta	Ulvaceae	Cathartidae	Tetraclitidae	Ligiidae	Bradyrhizobiaceae
Annelida	Capitellidae	eats	Ochrophyta	Bacillariaceae	Cricetidae	Tettigoniidae	Loliginidae	Branchiostomidae
Annelida	Capitellidae	eats	Ochrophyta	Naviculaceae	Falconidae	Theridiidae	Lycaenidae	Brassicaceae
Annelida	Capitellidae	eats		Zosteraceae	Rallidae	Thomisidae	Mactridae	Brucellaceae
Annelida	Cirratulidae	eats	Annelida	Cirratulidae	Rhizosoleniaceae	Thripidae	Malvaceae	Bryobacteraceae
Annelida	Eunicidae	eats	Arthropoda	Acartiidae	Ceratiaceae	Tineidae	Membraniporidae	Bryometopidae
Annelida	Eunicidae	eats	Arthropoda	Calanidae	Dinophysiaceae	Tipulidae	Merlucciidae	Bryophidae
Annelida	Eunicidae	eats	Arthropoda	Corycaeidae	Peridiniaceae	Tortricidae	Metridiidae	Bubaridae
Annelida	Eunicidae	eats	Arthropoda	Ectinosomatidae	Biddulphiaceae	Tydeidae	Mimidae	Bulleribasidiaceae
Annelida	Eunicidae	eats	Arthropoda	Oithonidae	Chaetocerotaceae	Uraniidae	Miridae	Burkholderiaceae
Annelida	Eunicidae	eats	Arthropoda	Paracalanidae	Hemiaulaceae	Vespidae	Motacillidae	Bursariidae
Annelida	Eunicidae	eats	Arthropoda	Pontellidae	Pinnulariaceae	Apiosporaceae	Muscicapidae	Buthidae
Annelida	Eunicidae	eats	Chaetognatha	Sagittidae	Stephanodiscaceae	Arachnomycetaceae	Mustelidae	Bythocytheridae
Annelida	Glyceridae	eats	Annelida	Lumbrineridae	Stephanopyxidaceae	Arthrodermataceae	Myidae	Caecitellidae
Annelida	Glyceridae	eats	Annelida	Nereididae	Thalassionemataceae	Ascobolaceae	Myliobatidae	Caeculidae
Annelida	Glyceridae	eats	Annelida	Polynoidae	Thalassiosiraceae	Ascodesmidaceae	Naticidae	Cafeteriaceae
Annelida	Glyceridae	eats	Mollusca	Myidae	Triceratiaceae	Bionectriaceae	Natricidae	Calanidae
Annelida	Glyceridae	eats	Mollusca	Tellinidae	Lithodesmiaceae	Botryosphaeriaceae	Nereididae	Caldilineaceae
Annelida	Lumbricidae	eats	Bacillariophyta	Bacillariaceae	Clupeidae	Chaetomellaceae	Nyctaginaceae	Calditrichaceae
Annelida	Lumbricidae	eats	Bacillariophyta	Gomphonemataceae	Paralichthyidae	Chaetomiaceae	Nymphalidae	Caligidae
Annelida	Lumbricidae	eats	Bacillariophyta	Naviculaceae	Syngnathidae	Chorioactidaceae	Odontophoridae	Caliphyllidae
Annelida	Lumbricidae	eats	Diatomeae	Achnanthaceae	Eunicidae	Cladoniaceae	Olividae	Callianassidae
Annelida	Lumbricidae	eats	Diatomeae	Cocconeidaceae	Glyceridae	Cladosporiaceae	Onagraceae	Calliopiidae
Annelida	Lumbricidae	eats	Diatomeae	Cymbellaceae	Hippolytidae	Clavicipitaceae	Ophidiasteridae	Callipallenidae
Annelida	Lumbricidae	eats	Diatomeae	Naviculaceae	Cladophoraceae	Cordycipitaceae	Ophidiidae	Calliphoridae
Annelida	Lumbricidae	eats	Heterokontophyta	Achnanthidiaceae	Cymatosiraceae	Cucurbitariaceae	Orobanchaceae	Calloporidae
Annelida	Lumbricidae	eats	Tracheophyta	Pinaceae	Dictyotaceae	Didymellaceae	Osmeridae	Calopterygidae
Annelida	Lumbrineridae	eats	Annelida	Capitellidae	Sargassaceae	Dipodascaceae	Oxalidaceae	Calviriidae
Annelida	Lumbrineridae	eats	Annelida	Cirratulidae	Aplysinidae	Dothideaceae	Paguridae	Campanulariidae
Annelida	Lumbrineridae	eats	Annelida	Lumbrineridae	Clionaidae	Erysiphaceae	Pandionidae	Campylobacteraceae
Annelida	Lumbrineridae	eats	Annelida	Nephtyidae	Desmacellidae	Glomerellaceae	Papaveraceae	Cancellothyrididae
Annelida	Lumbrineridae	eats	Annelida	Spionidae	Dictyonellidae	Helotiaceae	Paralichthyidae	Cancrincolidae
Annelida	Maldanidae	eats	Ochrophyta	Pleurosigmataceae	Dysideidae	Herpotrichiellaceae	Paridae	Candidatus Brocadiaceae
Annelida	Nephtyidae	eats	Annelida	Capitellidae	Geodiidae	Hyaloscyphaceae	Parulidae	Candidatus Paracaedibacteraceae
Annelida	Nephtyidae	eats	Annelida	Lumbrineridae	Tethyidae	Hypocreaceae	Passeridae	Canidae
Annelida	Nephtyidae	eats	Annelida	Maldanidae	Tetillidae	Leotiaceae	Pectinidae	Canthocamptidae
Annelida	Nephtyidae	eats	Annelida	Nephtyidae	Corallinaceae	Leptosphaeriaceae	Pelagiidae	Capillariidae
Annelida	Nephtyidae	eats	Annelida	Nereididae	Acrochaetiaceae	Lobariaceae	Phalacrocoracidae	Capitellidae
Annelida	Nephtyidae	eats	Annelida	Orbiniidae	Ceramiaceae	Metschnikowiaceae	Phocidae	Capulidae
Annelida	Nephtyidae	eats	Annelida	Phyllodocidae	Gracilariaceae	Microascaceae	Pholidae	Carabidae
Annelida	Nephtyidae	eats	Annelida	Polynoidae	Peyssonneliaceae	Mycocaliciaceae	Phoronidae	Carinomidae
Annelida	Nephtyidae	eats	Annelida	Spionidae	Stylonemataceae	Mycosphaerellaceae	Phrymaceae	Caryophylliidae
Annelida	Nephtyidae	eats	Arthropoda	Albuneidae	Alpheidae	Myxotrichaceae	Phrynosomatidae	Cassidae
Annelida	Nereididae	eats	Annelida	Lumbrineridae	Hesperiidae	Nectriaceae	Phyllophoraceae	Catalimonadaceae
Annelida	Nereididae	eats	Annelida	Nephtyidae	Ascidiidae	Niessliaceae	Picidae	Catenariaceae
Annelida	Nereididae	eats	Annelida	Nereididae	Pyuridae	Onygenaceae	Pieridae	Catenulaceae
Annelida	Nereididae	eats	Annelida	Spionidae	Comatulidae	Ophiocordycipitaceae	Plantaginaceae	Cateriidae
Annelida	Nereididae	eats	Arthropoda	Melitidae	Ophiotrichidae	Ophiostomataceae	Plethodontidae	Caulobacteraceae
Annelida	Nereididae	eats	Chlorophyta	Ulvaceae	Microcionidae	Orbiliaceae	Pleuronectidae	Cavosteliaceae
Annelida	Nereididae	eats	Cnidaria	Pelagiidae	Raspailiidae	Parmeliaceae	Polioptilidae	Cecidomyiidae
Annelida	Nereididae	eats	Mollusca	Myidae	Galaxauraceae	Peltigeraceae	Polyclinidae	Cellulomonadaceae
Annelida	Nereididae	eats	Mollusca	Tellinidae	Scytosiphonaceae	Pezizaceae	Polygonaceae	Cellvibrionaceae
Annelida	Nereididae	eats	Ochrophyta	Bacillariaceae	Engraulidae	Phaeosphaeriaceae	Polynoidae	Centritractaceae
Annelida	Nereididae	eats	Ochrophyta	Cocconeidaceae	Cordycipitaceae	Phyllostictaceae	Porpitidae	Cephalothricidae
Annelida	Nereididae	eats	Ochrophyta	Laminariaceae	Miridae	Pichiaceae	Primulaceae	Cerambycidae
Annelida	Nereididae	eats	Ochrophyta	Licmophoraceae	Pieridae	Plectosphaerellaceae	Psammobiidae	Ceramiaceae
Annelida	Nereididae	eats	Ochrophyta	Naviculaceae	Thripidae	Pleosporaceae	Pseudocerotidae	Ceratiaceae
Annelida	Nereididae	eats	Ochrophyta	Pleurosigmataceae	Anthocoridae	Pneumocystidaceae	Pseudothelphusidae	Ceratopogonidae
Annelida	Nereididae	eats		Conidae	Polycitoridae	Protomycetaceae	Pycnogonidae	Cercomonadidae
Annelida	Nereididae	eats		Endocladiaceae	Amaranthaceae	Pseudeurotiaceae	Rallidae	Cerebratulidae
Annelida	Nereididae	eats		Gigartinaceae	Rhamnaceae	Psoraceae	Ramalinaceae	Cerianthidae
Annelida	Nereididae	eats		Myidae	Sapindaceae	Pyronemataceae	Recurvirostridae	Chaetocerotaceae
Annelida	Nereididae	eats		Rhodomelaceae	Scrophulariaceae	Ramalinaceae	Regulidae	Chaetomellaceae
Annelida	Nereididae	eats		Zosteraceae	Gelechiidae	Rutstroemiaceae	Rhamnaceae	Chaetomiaceae
Annelida	Onuphidae	eats	Mollusca	Calyptraeidae	Polygonaceae	Saccharomycetaceae	Rhinobatidae	Chaetonotidae
Annelida	Onuphidae	eats		Lessoniaceae	Clavicipitaceae	Saccharomycodaceae	Riodinidae	Chaetopeltidaceae
Annelida	Phyllodocidae	eats	Annelida	Nereididae	Boletaceae	Schizosaccharomycetaceae	Rosaceae	Chaetophoraceae
Annelida	Phyllodocidae	eats	Annelida	Phyllodocidae	Helicidae	Sclerotiniaceae	Sabellidae	Chaetopteridae
Annelida	Phyllodocidae	eats	Annelida	Spionidae	Nectriaceae	Sordariaceae	Salticidae	Chalinidae
Annelida	Phyllodocidae	eats	Mollusca	Muricidae	Ophiocordycipitaceae	Taphrinaceae	Sargassaceae	Champiaceae
Annelida	Polynoidae	eats	Annelida	Lumbrineridae	Ancylistaceae	Thelebolaceae	Sciaenidae	Characeae
Annelida	Polynoidae	eats	Annelida	Nereididae	Asparagaceae	Trichocomaceae	Scrophulariaceae	Chattonellaceae
Annelida	Polynoidae	eats	Annelida	Phyllodocidae	Boraginaceae	Trichomonascaceae	Sebastidae	Chattonidiidae
Annelida	Polynoidae	eats	Annelida	Polynoidae	Caprifoliaceae	Tubeufiaceae	Sittidae	Chelatococcaceae
Annelida	Polynoidae	eats	Annelida	Sabellidae	Hydrophyllaceae	Xylariaceae	Solenidae	Childiidae
Annelida	Polynoidae	eats	Ochrophyta	Coscinodiscaceae	Onagraceae	Bacillariaceae	Solieriaceae	Chilodochonidae
Annelida	Polynoidae	eats		Ampithoidae	Orobanchaceae	Cymbellaceae	Stichaeidae	Chilodonellidae
Annelida	Polynoidae	eats		Nereididae	Papaveraceae	Eunotiaceae	Strigidae	Chitinophagaceae
Annelida	Sabellidae	eats	Arthropoda	Acartiidae	Geometridae	Fragilariaceae	Sturnidae	Chlamydodontidae
Annelida	Sabellidae	eats	Arthropoda	Calanidae	Actiniidae	Gomphonemataceae	Styelidae	Chlamydomonadaceae
Annelida	Sabellidae	eats	Arthropoda	Corycaeidae	Dennstaedtiaceae	Naviculaceae	Sylviidae	Chlorellaceae
Annelida	Sabellidae	eats	Arthropoda	Ectinosomatidae	Lythraceae	Pinnulariaceae	Synaptidae	Chlorociboriaceae
Annelida	Sabellidae	eats	Arthropoda	Oithonidae	Nyctaginaceae	Stephanodiscaceae	Syngnathidae	Chlorococcaceae
Annelida	Sabellidae	eats	Arthropoda	Paracalanidae	Typhaceae	Surirellaceae	Talitridae	Chlorocystidaceae
Annelida	Sabellidae	eats	Arthropoda	Pontellidae	Braconidae	Bacteroidaceae	Tegulidae	Chlorodendraceae
Annelida	Sabellidae	eats	Chaetognatha	Sagittidae	Trichocomaceae	Flammeovirgaceae	Terebellidae	Chloroflexaceae
Annelida	Serpulidae	eats	Arthropoda	Acartiidae	Pseudomonadaceae	Flavobacteriaceae	Threskiornithidae	Chordariaceae
Annelida	Serpulidae	eats	Arthropoda	Calanidae	Cecidomyiidae	Sphingobacteriaceae	Triakidae	Chorioactidaceae
Annelida	Serpulidae	eats	Arthropoda	Corycaeidae	Cicadellidae	Agaricaceae	Trochilidae	Choristocarpaceae
Annelida	Serpulidae	eats	Arthropoda	Ectinosomatidae	Coccinellidae	Agaricostilbaceae	Troglodytidae	Christensenellaceae
Annelida	Serpulidae	eats	Arthropoda	Oithonidae	Sphingidae	Albatrellaceae	Tropaeolaceae	Chromadoridae
Annelida	Serpulidae	eats	Arthropoda	Paracalanidae	Thomisidae	Amanitaceae	Turbinidae	Chromatiaceae
Annelida	Serpulidae	eats	Arthropoda	Pontellidae	Tricholomataceae	Auriculariaceae	Turdidae	Chromobacteriaceae
Annelida	Serpulidae	eats	Arthropoda	Pycnogonidae	Osmeridae	Bolbitiaceae	Typhaceae	Chromulinaceae
Annelida	Serpulidae	eats	Chaetognatha	Sagittidae	Plumulariidae	Boletaceae	Tytonidae	Chroococcidiopsidaceae
Annelida	Spionidae	eats	Mollusca	Littorinidae	Cucumariidae	Brachybasidiaceae	Ulmaridae	Chroomonadaceae
Annelida	Spionidae	eats	Myzozoa	Gonyaulacaceae	Psammobiidae	Clavariaceae	Velutinidae	Chrysoamoebidaceae
Annelida	Spionidae	eats	Myzozoa	Prorocentraceae	Aizoaceae	Coniophoraceae	Veneridae	Chrysocapsaceae
Annelida	Spionidae	eats	Ochrophyta	Coscinodiscaceae	Oxalidaceae	Corticiaceae	Vespidae	Chrysochromulinaceae
Annelida	Spionidae	eats		Rhodomelaceae	Phrymaceae	Cortinariaceae	Vireonidae	Chrysomelidae
Annelida	Syllidae	eats	Arthropoda	Balanidae	Enterococcaceae	Entolomataceae	Watersiporidae	Chrysomeridaceae
Annelida	Terebellidae	eats	Chlorophyta	Ulvaceae	Paenibacillaceae	Hericiaceae	Zosteraceae	Chrysopidae
Annelida	Terebellidae	eats	Ochrophyta	Bacillariaceae	Araneidae	Hydnodontaceae	Tonicellidae	Chrysozymaceae
Annelida	Terebellidae	eats	Ochrophyta	Coscinodiscaceae	Theridiidae	Hygrophoraceae	Epitoniidae	Chthamalidae
Annelida	Terebellidae	eats	Ochrophyta	Naviculaceae	Muscicapidae	Hymenochaetaceae	Tubulanidae	Chthoniobacteraceae
Annelida	Tubificidae	eats	Bacillariophyta	Bacillariaceae	Tyrannidae	Lachnocladiaceae	Marginellidae	Chytridiaceae
Annelida	Tubificidae	eats	Bacillariophyta	Gomphonemataceae	Bacillaceae	Malasseziaceae	Wrangeliaceae	Chytriodiniaceae
Annelida	Tubificidae	eats	Bacillariophyta	Naviculaceae	Laelapidae	Marasmiaceae	Chalinidae	Chytriomycetaceae
Annelida	Tubificidae	eats	Bacillariophyta	Surirellaceae	Gobiesocidae	Meripilaceae	Haliotidae	Cicadellidae
Annelida	Tubificidae	eats	Chlorophyta	Chaetophoraceae	Trochilidae	Mycenaceae	Cerithiidae	Cicadidae
Annelida	Tubificidae	eats	Diatomeae	Achnanthaceae	Tettigoniidae	Niaceae	Diaphanidae	Cinetochilidae
Annelida	Tubificidae	eats	Diatomeae	Cocconeidaceae	Cicadidae	Paxillaceae	Serpulidae	Cirratulidae
Annelida	Tubificidae	eats	Diatomeae	Cymbellaceae	Baetidae	Peniophoraceae	Desmarestiaceae	Cladonematidae
Annelida	Tubificidae	eats	Diatomeae	Naviculaceae	Calopterygidae	Phanerochaetaceae	Lineidae	Cladoniaceae
Annelida	Tubificidae	eats	Heterokontophyta	Achnanthidiaceae	Ceratopogonidae	Physalacriaceae	Callioplanidae	Cladophoraceae
Annelida	Tubificidae	eats	Ochrophyta	Pleurosigmataceae	Drosophilidae	Pleurotaceae	Emplectonematidae	Cladorhizidae
Arthropoda	Acartiidae	eats	Arthropoda	Acartiidae	Limoniidae	Pluteaceae	Halichondriidae	Cladosporiaceae
Arthropoda	Acartiidae	eats	Arthropoda	Calanidae	Mycetophilidae	Polyporaceae	Eurystomellidae	Claroideoglomeraceae
Arthropoda	Acartiidae	eats	Arthropoda	Ectinosomatidae	Psychodidae	Psathyrellaceae	Colloniidae	Clathriidae
Arthropoda	Acartiidae	eats	Arthropoda	Oithonidae	Archaeobalanidae	Pucciniaceae	Ophiopholidae	Clausocalanidae
Arthropoda	Acartiidae	eats	Bacillariophyta	Rhizosoleniaceae	Cottidae	Repetobasidiaceae	Sabellariidae	Clavariaceae
Arthropoda	Acartiidae	eats	Myzozoa	Ceratiaceae	Erotylidae	Russulaceae	Lepidochitonidae	Clavelinidae
Arthropoda	Acartiidae	eats	Myzozoa	Dinophysiaceae	Hymenochaetaceae	Schizophyllaceae	Sclerodactylidae	Clavicipitaceae
Arthropoda	Acartiidae	eats	Myzozoa	Gonyaulacaceae	Polyporaceae	Stereaceae	Phascolosomatidae	Clavidae
Arthropoda	Acartiidae	eats	Myzozoa	Peridiniaceae	Stereaceae	Stereopsidaceae	Darwinellidae	Clionaidae
Arthropoda	Acartiidae	eats	Myzozoa	Prorocentraceae	Astacidae	Strophariaceae	Siphonariidae	Clostridiaceae
Arthropoda	Acartiidae	eats	Ochrophyta	Bacillariaceae	Eunotiaceae	Suillaceae	Champiaceae	Clostridiales Family XII. Incertae Sedis
Arthropoda	Acartiidae	eats	Ochrophyta	Biddulphiaceae	Fragilariaceae	Thelephoraceae	Amphiuridae	Clostridiales Family XVII. Incertae Sedis
Arthropoda	Acartiidae	eats	Ochrophyta	Chaetocerotaceae	Ulotrichaceae	Tremellaceae	Chordariaceae	Clupeidae
Arthropoda	Acartiidae	eats	Ochrophyta	Coscinodiscaceae	Neidiaceae	Tricholomataceae	Lyonsiidae	Coccomyxaceae
Arthropoda	Acartiidae	eats	Ochrophyta	Hemiaulaceae	Rhoicospheniaceae	Trichosporonaceae	Liagoraceae	Cocconeidaceae
Arthropoda	Acartiidae	eats	Ochrophyta	Pinnulariaceae	Batrachospermaceae	Tulasnellaceae	Rhodomelaceae	Cochliopodiidae
Arthropoda	Acartiidae	eats	Ochrophyta	Pleurosigmataceae	Hydropsychidae	Ustilaginaceae	Notoplanidae	Cochlonemataceae
Arthropoda	Acartiidae	eats	Ochrophyta	Rhizosoleniaceae	Styelidae	Brachytheciaceae	Chthamalidae	Codonellidae
Arthropoda	Acartiidae	eats	Ochrophyta	Stephanodiscaceae	Teredinidae	Frullaniaceae	Ulvaceae	Coelogynoporidae
Arthropoda	Acartiidae	eats	Ochrophyta	Stephanopyxidaceae	Lauxaniidae	Funariaceae	Cladophoraceae	Coenobitidae
Arthropoda	Acartiidae	eats	Ochrophyta	Surirellaceae	Nepticulidae	Lejeuneaceae	Gobiesocidae	Cohaesibacteraceae
Arthropoda	Acartiidae	eats	Ochrophyta	Thalassionemataceae	Agaricaceae	Polytrichaceae	Porcellanidae	Cohnilembidae
Arthropoda	Acartiidae	eats	Ochrophyta	Thalassiosiraceae	Gracillariidae	Pottiaceae	Clionaidae	Colaconemataceae
Arthropoda	Acartiidae	eats	Ochrophyta	Triceratiaceae	Clausocalanidae	Calloporidae	Endocladiaceae	Coleofasciculaceae
Arthropoda	Acartiidae	eats		Lithodesmiaceae	Salpidae	Hippothoidae	Dendrophylliidae	Colepidae
Arthropoda	Acartiidae	eats		Thalassionemataceae	Tintinnidae	Membraniporidae	Erythrotrichiaceae	Collodictyonidae
Arthropoda	Alpheidae	eats	Annelida	Amphinomidae	Pleurobrachiidae	Vesiculariidae	Corynidae	Colpodellidae
Arthropoda	Alpheidae	eats	Annelida	Capitellidae	Corethraceae	Sagittidae	Ulotrichaceae	Colpodidae
Arthropoda	Alpheidae	eats	Annelida	Eunicidae	Hexagrammidae	Characeae	Semelidae	Colpodidiidae
Arthropoda	Alpheidae	eats	Annelida	Glyceridae	Scombridae	Desmidiaceae	Cuthonidae	Colwelliaceae
Arthropoda	Alpheidae	eats	Annelida	Nereididae	Sebastidae	Mesotaeniaceae	Plakobranchidae	Comamonadaceae
Arthropoda	Alpheidae	eats	Annelida	Onuphidae	Callianassidae	Parachlamydiaceae	Corallinaceae	Comatulidae
Arthropoda	Alpheidae	eats	Annelida	Orbiniidae	Eschrichtiidae	Chaetophoraceae	Callithamniaceae	Competibacteraceae
Arthropoda	Alpheidae	eats	Annelida	Sabellidae	Triakidae	Chlamydomonadaceae	Cucumariidae	Condylostomatidae
Arthropoda	Alpheidae	eats	Annelida	Serpulidae	Microascaceae	Chlorellaceae	Vermetidae	Conexibacteraceae
Arthropoda	Alpheidae	eats	Annelida	Spionidae	Carabidae	Chlorococcaceae	Trimusculidae	Conidae
Arthropoda	Alpheidae	eats	Annelida	Terebellidae	Staphylinidae	Cladophoraceae	Lithodidae	Coniophoraceae
Arthropoda	Alpheidae	eats	Arthropoda	Hippolytidae	Hirundinidae	Codiaceae	Bdellidae	Coniopterygidae
Arthropoda	Alpheidae	eats	Arthropoda	Porcellanidae	Passeridae	Oocystaceae	Belliidae	Conochilidae
Arthropoda	Alpheidae	eats	Chlorophyta	Cladophoraceae	Nemouridae	Scenedesmaceae	Mitridae	Conopidae
Arthropoda	Alpheidae	eats	Chlorophyta	Ulvaceae	Picidae	Selenastraceae	Pholadidae	Corallinaceae
Arthropoda	Alpheidae	eats	Diatomeae	Cymatosiraceae	Corticiaceae	Trentepohliaceae	Ungulinidae	Cordycipitaceae
Arthropoda	Alpheidae	eats	Heterokontophyta	Dictyotaceae	Meripilaceae	Ulotrichaceae	Hapalidiaceae	Corellidae
Arthropoda	Alpheidae	eats	Phaeophyta	Sargassaceae	Peniophoraceae	Ulvaceae	Aglaopheniidae	Corethraceae
Arthropoda	Alpheidae	eats	Porifera	Aplysinidae	Peronosporaceae	Amoebidiaceae	Amphoriscidae	Coriobacteriaceae
Arthropoda	Alpheidae	eats	Porifera	Clionaidae	Leptosphaeriaceae	Eccrinaceae	Delesseriaceae	Corsiaceae
Arthropoda	Alpheidae	eats	Porifera	Desmacellidae	Xylariaceae	Accipitridae	Codiaceae	Corticiaceae
Arthropoda	Alpheidae	eats	Porifera	Dictyonellidae	Marasmiaceae	Alcedinidae	Hippolytidae	Cortinariaceae
Arthropoda	Alpheidae	eats	Porifera	Dysideidae	Elateridae	Alcidae		Corycaeidae
Arthropoda	Alpheidae	eats	Porifera	Geodiidae	Sulidae	Ambystomatidae	Plocamiaceae	Corynidae
Arthropoda	Alpheidae	eats	Porifera	Tethyidae	Acholeplasmataceae	Anatidae	Scytosiphonaceae	Coscinodiscaceae
Arthropoda	Alpheidae	eats	Porifera	Tetillidae	Tetrahymenidae	Ardeidae	Anomiidae	Cosmochthoniidae
Arthropoda	Alpheidae	eats	Rhodophyta	Corallinaceae	Pythiaceae	Ascidiidae	Bryopsidaceae	Cottidae
Arthropoda	Alpheidae	eats		Acrochaetiaceae	Emberizidae	Atherinopsidae	Anthomyiidae	Coxiellaceae
Arthropoda	Alpheidae	eats		Aplysinidae	Equisetaceae	Batrachoididae	Syllidae	Crabronidae
Arthropoda	Alpheidae	eats		Ceramiaceae	Chrysopidae	Branchiostomidae	Tubulariidae	Crambidae
Arthropoda	Alpheidae	eats		Clionaidae	Chthamalidae	Canidae	Hydractiniidae	Crangonyctidae
Arthropoda	Alpheidae	eats		Corallinaceae	Plectosphaerellaceae	Cathartidae	Scombridae	Craniidae
Arthropoda	Alpheidae	eats		Dictyotaceae	Cleridae	Charadriidae	Amphiporidae	Crellidae
Arthropoda	Alpheidae	eats		Gracilariaceae	Linyphiidae	Clinidae	Pyuridae	Crepidotaceae
Arthropoda	Alpheidae	eats		Peyssonneliaceae	Salticidae	Clupeidae	Aplysiidae	Crocinitomicaceae
Arthropoda	Alpheidae	eats		Rhodomelaceae	Oxytoxaceae	Columbidae	Flabellinopsidae	Crustomastigaceae
Arthropoda	Alpheidae	eats		Sargassaceae	Pottiaceae	Corvidae	Callistoplacidae	Cryomorphaceae
Arthropoda	Alpheidae	eats		Stylonemataceae	Desmidiaceae	Cottidae	Eudendriidae	Crypthecodiniaceae
Arthropoda	Ampithoidae	eats	Tracheophyta	Zosteraceae	Sertulariidae	Cricetidae	Rajidae	Cryptochilidae
Arthropoda	Anthocoridae	eats	Arthropoda	Aphididae	Oscillatoriaceae	Delphinidae	Buccinidae	Cryptococcaceae
Arthropoda	Anthocoridae	eats	Arthropoda	Cerambycidae	Schizotrichaceae	Diomedeidae	Hipponicidae	Cryptodifflugiidae
Arthropoda	Anthocoridae	eats	Arthropoda	Miridae	Tribonemataceae	Emberizidae	Stylochidae	Cryptomonadaceae
Arthropoda	Anthocoridae	eats	Arthropoda	Pieridae	Crangonyctidae	Embiotocidae	Pseudomelatomidae	Cryptosporangiaceae
Arthropoda	Anthocoridae	eats	Arthropoda	Thripidae	Flavobacteriaceae	Engraulidae	Cypraeidae	Cryptosporidiidae
Arthropoda	Anthocoridae	eats	Tracheophyta	Fabaceae	Chlamydomonadaceae	Eschrichtiidae	Dumontiaceae	Cucumariidae
Arthropoda	Anthocoridae	eats	Tracheophyta	Pinaceae	Chlamydodontidae	Falconidae	Cymbuliidae	Cucurbitariaceae
Arthropoda	Anthomyiidae	eats	Ascomycota	Clavicipitaceae	Cinetochilidae	Fringillidae	Hesionidae	Culicidae
Arthropoda	Anthomyiidae	eats	Basidiomycota	Boletaceae	Colpodidae	Gaviidae	Carditidae	Cuniculitremaceae
Arthropoda	Anthomyiidae	eats	Mollusca	Helicidae	Cyclidiidae	Geomyidae	Pleurobranchidae	Cunninghamellaceae
Arthropoda	Anthomyiidae	eats	Tracheophyta	Amaryllidaceae	Euplotidae	Gobiesocidae	Margaritidae	Cupressaceae
Arthropoda	Anthomyiidae	eats	Tracheophyta	Apiaceae	Halteriidae	Gobiidae	Batillariidae	Cyamidae
Arthropoda	Anthomyiidae	eats	Tracheophyta	Brassicaceae	Oxytrichidae	Gonostomatidae	Littorinidae	Cyaneidae
Arthropoda	Anthomyiidae	eats	Tracheophyta	Fabaceae	Parameciidae	Haematopodidae	Sphingidae	Cyanidiaceae
Arthropoda	Anthomyiidae	eats	Tracheophyta	Poaceae	Spirostomidae	Hexagrammidae	Aegiridae	Cyanophoraceae
Arthropoda	Anthomyiidae	eats	Tracheophyta	Rosaceae	Urostylidae	Hirundinidae	Convolvulaceae	Cyathomonadaceae
Arthropoda	Aphididae	eats	Arthropoda	Geometridae	Vorticellidae	Hominidae	Enteroctopodidae	Cyclidiidae
Arthropoda	Aphididae	eats	Arthropoda	Pentatomidae	Euglenaceae	Icteridae	Clupeidae	Cyclobacteriaceae
Arthropoda	Aphididae	eats	Cnidaria	Actiniidae	Comamonadaceae	Lampridae	Ampithoidae	Cyclophoridae
Arthropoda	Aphididae	eats	Magnoliophyta	Apiaceae	Neisseriaceae	Laridae	Onchidiidae	Cyclopidae
Arthropoda	Aphididae	eats	Magnoliophyta	Poaceae	Rhizobiaceae	Leporidae	Arcturidae	Cyclopinidae
Arthropoda	Aphididae	eats	Mollusca	Muricidae	Sphingomonadaceae	Merlucciidae	Cleridae	Cyclopoida_family_incertae_sedis
Arthropoda	Aphididae	eats	Tracheophyta	Amaranthaceae	Habrotrochidae	Mimidae	Pharidae	Cylindroleberididae
Arthropoda	Aphididae	eats	Tracheophyta	Amaryllidaceae	Cercomonadidae	Molgulidae	Archotermopsidae	Cymatosiraceae
Arthropoda	Aphididae	eats	Tracheophyta	Apiaceae	Cryptomonadaceae	Muscicapidae	Ammotheidae	Cymbellaceae
Arthropoda	Aphididae	eats	Tracheophyta	Araceae	Amoebidiaceae	Mustelidae	Proctonotidae	Cyphoderiidae
Arthropoda	Aphididae	eats	Tracheophyta	Asparagaceae	Saprolegniaceae	Myliobatidae	Trochidae	Cyprididae
Arthropoda	Aphididae	eats	Tracheophyta	Asteraceae	Aeromonadaceae	Oikopleuridae	Alcyoniidae	Cyrtolophosididae
Arthropoda	Aphididae	eats	Tracheophyta	Boraginaceae	Legeriomycetaceae	Ophidiidae		Cyrtostrombidiidae
Arthropoda	Aphididae	eats	Tracheophyta	Brassicaceae	Cyclopidae	Osmeridae		Cystocloniaceae
Arthropoda	Aphididae	eats	Tracheophyta	Caprifoliaceae	Accipitridae	Otariidae		Cytheruridae
Arthropoda	Aphididae	eats	Tracheophyta	Crassulaceae	Alcedinidae	Paralichthyidae		Cytophagaceae
Arthropoda	Aphididae	eats	Tracheophyta	Cucurbitaceae	Ardeidae	Paridae		Cyttariaceae
Arthropoda	Aphididae	eats	Tracheophyta	Cupressaceae	Corvidae	Parulidae		Dactylopusiidae
Arthropoda	Aphididae	eats	Tracheophyta	Dennstaedtiaceae	Gaviidae	Passeridae		Dasyaceae
Arthropoda	Aphididae	eats	Tracheophyta	Ericaceae	Podicipedidae	Pelecanidae		Debaryomycetaceae
Arthropoda	Aphididae	eats	Tracheophyta	Fabaceae	Pelecanidae	Phalacrocoracidae		Dehalococcoidaceae
Arthropoda	Aphididae	eats	Tracheophyta	Geraniaceae	Phalacrocoracidae	Phocidae		Delesseriaceae
Arthropoda	Aphididae	eats	Tracheophyta	Lythraceae	Enchytraeidae	Phocoenidae		Demodicidae
Arthropoda	Aphididae	eats	Tracheophyta	Malvaceae	Moinidae	Pholidae		Dendrophylliidae
Arthropoda	Aphididae	eats	Tracheophyta	Nyctaginaceae	Chlorococcaceae	Phrynosomatidae		Dermocarpellaceae
Arthropoda	Aphididae	eats	Tracheophyta	Onagraceae	Oocystaceae	Picidae		Dermocystidae
Arthropoda	Aphididae	eats	Tracheophyta	Orobanchaceae	Scenedesmaceae	Plethodontidae		Desmacellidae
Arthropoda	Aphididae	eats	Tracheophyta	Papaveraceae	Selenastraceae	Pleuronectidae		Desmarestiaceae
Arthropoda	Aphididae	eats	Tracheophyta	Pinaceae	Synechococcaceae	Podicipedidae		Desmidiaceae
Arthropoda	Aphididae	eats	Tracheophyta	Plantaginaceae	Alariaceae	Polycitoridae		Desmodoridae
Arthropoda	Aphididae	eats	Tracheophyta	Poaceae	Mallomonadaceae	Procellariidae		Desulfarculaceae
Arthropoda	Aphididae	eats	Tracheophyta	Polygonaceae	Asplanchnidae	Pyuridae		Desulfoarculaceae
Arthropoda	Aphididae	eats	Tracheophyta	Primulaceae	Brachionidae	Rajidae		Desulfobacteraceae
Arthropoda	Aphididae	eats	Tracheophyta	Ranunculaceae	Conochilidae	Rallidae		Desulfobulbaceae
Arthropoda	Aphididae	eats	Tracheophyta	Rhamnaceae	Lecanidae	Regulidae		Desulfohalobiaceae
Arthropoda	Aphididae	eats	Tracheophyta	Rosaceae	Notommatidae	Rhinobatidae		Desulfomicrobiaceae
Arthropoda	Aphididae	eats	Tracheophyta	Sapindaceae	Synchaetidae	Salpidae		Desulfonatronaceae
Arthropoda	Aphididae	eats	Tracheophyta	Scrophulariaceae	Dinobryaceae	Sciaenidae		Desulfovibrionaceae
Arthropoda	Aphididae	eats	Tracheophyta	Solanaceae	Gymnodiniaceae	Scolopacidae		Desulfuromonadaceae
Arthropoda	Aphididae	eats	Tracheophyta	Tropaeolaceae	Naididae	Scombridae		Dicranophoridae
Arthropoda	Aphididae	eats	Tracheophyta	Typhaceae	Temoridae	Sebastidae		Dictynidae
Arthropoda	Aphididae	eats		Asteraceae	Auriculariaceae	Siganidae		Dictyonellidae
Arthropoda	Apidae	eats	Magnoliophyta	Asteraceae	Paxillaceae	Sittidae		Dictyotaceae
Arthropoda	Apidae	eats	Magnoliophyta	Boraginaceae	Russulaceae	Stercorariidae		Didiniidae
Arthropoda	Apidae	eats	Magnoliophyta	Ericaceae	Psathyrellaceae	Stichaeidae		Didymellaceae
Arthropoda	Apidae	eats	Magnoliophyta	Fabaceae	Ascidae	Sturnidae		Didymiaceae
Arthropoda	Apidae	eats	Tracheophyta	Apiaceae	Evaniidae	Styelidae		Digamasellidae
Arthropoda	Apidae	eats	Tracheophyta	Araceae	Phrynosomatidae	Sulidae		Dinobryaceae
Arthropoda	Apidae	eats	Tracheophyta	Asparagaceae	Ophiostomataceae	Syngnathidae		Dinophysiaceae
Arthropoda	Apidae	eats	Tracheophyta	Asteraceae	Pleosporaceae	Triakidae		Diplommatinidae
Arthropoda	Apidae	eats	Tracheophyta	Boraginaceae	Geoplanidae	Trochilidae		Diplophryidae
Arthropoda	Apidae	eats	Tracheophyta	Brassicaceae	Gnaphosidae	Troglodytidae		Diplopsaliaceae
Arthropoda	Apidae	eats	Tracheophyta	Caprifoliaceae	Hydrophilidae	Tyrannidae		Dipodascaceae
Arthropoda	Apidae	eats	Tracheophyta	Cucurbitaceae	Sparassidae	Chytridiaceae		Discocelidae
Arthropoda	Apidae	eats	Tracheophyta	Ericaceae	Valvatidae	Chytriomycetaceae		Discocephalidae
Arthropoda	Apidae	eats	Tracheophyta	Fabaceae	Helicarionidae	Olpidiaceae		Discotrichidae
Arthropoda	Apidae	eats	Tracheophyta	Geraniaceae	Lecudinidae	Rhizophydiaceae		Diversisporaceae
Arthropoda	Apidae	eats	Tracheophyta	Hydrophyllaceae	Galatheidae	Spizellomycetaceae		Dogielinotidae
Arthropoda	Apidae	eats	Tracheophyta	Malvaceae	Parmeliaceae	Synchytriaceae		Dolichomacrostomidae
Arthropoda	Apidae	eats	Tracheophyta	Onagraceae	Fissurellidae	Chilodonellidae		Dorvilleidae
Arthropoda	Apidae	eats	Tracheophyta	Orobanchaceae	Limapontiidae	Chlamydodontidae		Dothideaceae
Arthropoda	Apidae	eats	Tracheophyta	Oxalidaceae	Gomphidae	Cinetochilidae		Drilliidae
Arthropoda	Apidae	eats	Tracheophyta	Papaveraceae	Aegiridae	Colpodidae		Drosophilidae
Arthropoda	Apidae	eats	Tracheophyta	Plantaginaceae	Aplysiidae	Cyclidiidae		Dumontiaceae
Arthropoda	Apidae	eats	Tracheophyta	Polygonaceae	Calliostomatidae	Euplotidae		Durvillaeaceae
Arthropoda	Apidae	eats	Tracheophyta	Rhamnaceae	Cypraeidae	Folliculinidae		Dysideidae
Arthropoda	Apidae	eats	Tracheophyta	Rosaceae	Dendrodorididae	Halteriidae		Dysteriidae
Arthropoda	Apidae	eats	Tracheophyta	Sapindaceae	Discodorididae	Orchitophryidae		Ebriidae
Arthropoda	Apidae	eats	Tracheophyta	Solanaceae	Tegulidae	Oxytrichidae		Eccrinaceae
Arthropoda	Apidae	eats	Tracheophyta	Tropaeolaceae	Turbinidae	Parameciidae		Echinamoebidae
Arthropoda	Araneidae	eats	Arthropoda	Apidae	Lottiidae	Pseudocohnilembidae		Echinometridae
Arthropoda	Araneidae	eats	Arthropoda	Araneidae	Eccrinaceae	Spirostomidae		Ectinosomatidae
Arthropoda	Araneidae	eats	Arthropoda	Cecidomyiidae	Hipponicidae	Tetrahymenidae		Ectocarpaceae
Arthropoda	Araneidae	eats	Arthropoda	Hesperiidae	Hippidae	Tintinnidae		Ectothiorhodospiraceae
Arthropoda	Araneidae	eats	Arthropoda	Miridae	Ocypodidae	Trichodinidae		Edwardsiidae
Arthropoda	Araneidae	eats	Arthropoda	Nymphalidae	Myliobatidae	Uronematidae		Egicoccaceae
Arthropoda	Araneidae	eats	Arthropoda	Tabanidae	Arcidae	Urostylidae		Eimeriidae
Arthropoda	Araneidae	eats	Arthropoda	Tettigoniidae	Cassidae	Vorticellidae		Eirenidae
Arthropoda	Araneidae	eats	Arthropoda	Vespidae	Naticidae	Acroporidae		Elachistidae
Arthropoda	Astacidae	eats	Arthropoda	Baetidae	Pectinidae	Actiniidae		Elateridae
Arthropoda	Astacidae	eats	Chlorophyta	Cladophoraceae	Ungulinidae	Aeginidae		Ellobiopsidae
Arthropoda	Baetidae	eats	Arthropoda	Cecidomyiidae	Facelinidae	Aequoreidae		Elpidiidae
Arthropoda	Baetidae	eats	Bacillariophyta	Achnanthaceae	Opheliidae	Agalmatidae		Enchelidiidae
Arthropoda	Baetidae	eats	Bacillariophyta	Achnanthidiaceae	Melosiraceae	Alcyoniidae		Enchelyidae
Arthropoda	Baetidae	eats	Bacillariophyta	Bacillariaceae	Stauroneidaceae	Apolemiidae		Enchytraeidae
Arthropoda	Baetidae	eats	Bacillariophyta	Eunotiaceae	Bangiaceae	Astrocoeniidae		Endocladiaceae
Arthropoda	Baetidae	eats	Bacillariophyta	Fragilariaceae	Phyllophoraceae	Caryophylliidae		Endodiniaceae
Arthropoda	Baetidae	eats	Bacillariophyta	Gomphonemataceae	Palmariaceae	Corynidae		Endogonaceae
Arthropoda	Baetidae	eats	Bacillariophyta	Naviculaceae	Idoteidae	Cyaneidae		Endomychidae
Arthropoda	Baetidae	eats	Bacillariophyta	Pinnulariaceae	Icteridae	Dendrophylliidae		Endozoicomonaceae
Arthropoda	Baetidae	eats	Bacillariophyta	Surirellaceae	Rickettsiaceae	Hydridae		Enenteridae
Arthropoda	Baetidae	eats	Chlorophyta	Chaetophoraceae	Spirochaetaceae	Linuchidae		Engraulidae
Arthropoda	Baetidae	eats	Chlorophyta	Ulotrichaceae	Columbidae	Mastigiidae		Entamoebidae
Arthropoda	Baetidae	eats	Diatomeae	Achnanthaceae	Mimidae	Milleporidae		Enterobacteriaceae
Arthropoda	Baetidae	eats	Diatomeae	Cocconeidaceae	Lampyridae	Mitrocomidae		Enterococcaceae
Arthropoda	Baetidae	eats	Diatomeae	Cymbellaceae	Delphinidae	Mussidae		Entolomataceae
Arthropoda	Baetidae	eats	Diatomeae	Eunotiaceae	Ligiidae	Pelagiidae		Entomoneidaceae
Arthropoda	Baetidae	eats	Diatomeae	Naviculaceae	Chaetopteridae	Plumulariidae		Epalxellidae
Arthropoda	Baetidae	eats	Ochrophyta	Achnanthaceae	Lithodidae	Poritidae		Epiclintidae
Arthropoda	Baetidae	eats	Ochrophyta	Achnanthidiaceae	Paguridae	Porpitidae		Epimeriidae
Arthropoda	Baetidae	eats	Ochrophyta	Bacillariaceae	Strongylocentrotidae	Prayidae		Epitoniidae
Arthropoda	Baetidae	eats	Ochrophyta	Cocconeidaceae	Propeamussiidae	Stylasteridae		Equisetaceae
Arthropoda	Baetidae	eats	Ochrophyta	Cymbellaceae	Trochidae	Ulmaridae		Erebidae
Arthropoda	Baetidae	eats	Ochrophyta	Eunotiaceae	Desmarestiaceae	Beroidae		Erennidae
Arthropoda	Baetidae	eats	Ochrophyta	Fragilariaceae	Hemicytheridae	Pleurobrachiidae		Ericaceae
Arthropoda	Baetidae	eats	Ochrophyta	Gomphonemataceae	Mantispidae	Microcystaceae		Erotylidae
Arthropoda	Baetidae	eats	Ochrophyta	Naviculaceae	Amanitaceae	Oscillatoriaceae		Erwiniaceae
Arthropoda	Baetidae	eats	Ochrophyta	Neidiaceae	Pleurotaceae	Achnanthaceae		Erysipelotrichaceae
Arthropoda	Baetidae	eats	Ochrophyta	Rhoicospheniaceae	Gallionellaceae	Cocconeidaceae		Erysiphaceae
Arthropoda	Baetidae	eats	Ochrophyta	Surirellaceae	Hydruraceae	Melosiraceae		Erythrobacteraceae
Arthropoda	Baetidae	eats		Achnanthaceae	Nephilidae	Ceratiaceae		Erythropeltidaceae
Arthropoda	Baetidae	eats		Batrachospermaceae	Peltigeraceae	Glenodiniaceae		Erythrotrichiaceae
Arthropoda	Baetidae	eats		Naviculaceae	Ustilaginaceae	Peridiniaceae		Esquamulidae
Arthropoda	Belliidae	eats	Mollusca	Mytilidae	Calloporidae	Symbiodiniaceae		Eudendriidae
Arthropoda	Braconidae	eats	Arthropoda	Aphididae	Erebidae	Antedonidae		Eudubosquellidae
Arthropoda	Braconidae	eats	Arthropoda	Braconidae	Cladoniaceae	Asteriidae		Euglenaceae
Arthropoda	Braconidae	eats	Arthropoda	Calliphoridae	Limopsidae	Asteropseidae		Euglyphidae
Arthropoda	Braconidae	eats	Arthropoda	Crambidae	Actinommidae	Cucumariidae		Eunicidae
Arthropoda	Braconidae	eats	Arthropoda	Gelechiidae	Riodinidae	Dendrasteridae		Eunotiaceae
Arthropoda	Braconidae	eats	Arthropoda	Lycaenidae	Heterorhabdidae	Echinasteridae		Euplotidae
Arthropoda	Braconidae	eats	Arthropoda	Miridae	Octopodidae	Echinometridae		Eupodiscaceae
Arthropoda	Braconidae	eats	Arthropoda	Noctuidae	Clavelinidae	Ophidiasteridae		Eurychasmataceae
Arthropoda	Braconidae	eats	Arthropoda	Nymphalidae	Echinometridae	Strongylocentrotidae		Euryleptidae
Arthropoda	Braconidae	eats	Arthropoda	Pieridae	Synaptidae	Euglenaceae		Eustigmataceae
Arthropoda	Braconidae	eats	Arthropoda	Tortricidae	Ampharetidae	Acholeplasmataceae		Euzebyaceae
Arthropoda	Braconidae	eats		Noctuidae	Monorchiidae	Bacillaceae		Evaniidae
Arthropoda	Calanidae	eats	Arthropoda	Calanidae	Phytoseiidae	Clostridiaceae		Fabaceae
Arthropoda	Calanidae	eats	Arthropoda	Clausocalanidae	Pollicipedidae	Enterococcaceae		Fastidiosibacteraceae
Arthropoda	Calanidae	eats	Arthropoda	Ectinosomatidae	Rhaphoneidaceae	Erysipelotrichaceae		Faucheaceae
Arthropoda	Calanidae	eats	Arthropoda	Mysidae	Dipodascaceae	Lachnospiraceae		Ferrimonadaceae
Arthropoda	Calanidae	eats	Arthropoda	Oithonidae	Alcidae	Listeriaceae		Ferrovaceae
Arthropoda	Calanidae	eats	Bacillariophyta	Rhizosoleniaceae	Procellariidae	Mycoplasmataceae		Filidae
Arthropoda	Calanidae	eats	Chaetognatha	Sagittidae	Pulicidae	Paenibacillaceae		Filobasidiaceae
Arthropoda	Calanidae	eats	Chordata	Salpidae	Geomyidae	Peptostreptococcaceae		Flabellidae
Arthropoda	Calanidae	eats	Ciliophora	Tintinnidae	Metridiidae	Planococcaceae		Flabellideridae
Arthropoda	Calanidae	eats	Ctenophora	Pleurobrachiidae	Batrachoididae	Staphylococcaceae		Flabellulidae
Arthropoda	Calanidae	eats	Myzozoa	Ceratiaceae	Silphidae	Fusobacteriaceae		Flammeovirgaceae
Arthropoda	Calanidae	eats	Myzozoa	Dinophysiaceae	Suillaceae	Acaulosporaceae		Flavobacteriaceae
Arthropoda	Calanidae	eats	Myzozoa	Gonyaulacaceae	Delesseriaceae	Glomeraceae		Flosculariidae
Arthropoda	Calanidae	eats	Myzozoa	Peridiniaceae	Talitridae	Peronosporaceae		Foettingeriidae
Arthropoda	Calanidae	eats	Myzozoa	Prorocentraceae	Tetraclitidae	Hyphochytriaceae		Folliculinidae
Arthropoda	Calanidae	eats	Ochrophyta	Bacillariaceae	Rhagionidae	Labyrinthulaceae		Formicidae
Arthropoda	Calanidae	eats	Ochrophyta	Biddulphiaceae	Tineidae	Amaranthaceae		Fragilariaceae
Arthropoda	Calanidae	eats	Ochrophyta	Chaetocerotaceae	Lepidochitonidae	Apiaceae		Francisellaceae
Arthropoda	Calanidae	eats	Ochrophyta	Cocconeidaceae	Sclerotiniaceae	Boraginaceae		Frankiaceae
Arthropoda	Calanidae	eats	Ochrophyta	Corethraceae	Uraniidae	Brassicaceae		Frieleiidae
Arthropoda	Calanidae	eats	Ochrophyta	Coscinodiscaceae	Apiosporaceae	Fabaceae		Frontoniidae
Arthropoda	Calanidae	eats	Ochrophyta	Hemiaulaceae	Arachnomycetaceae	Geraniaceae		Frullaniaceae
Arthropoda	Calanidae	eats	Ochrophyta	Naviculaceae	Arthrodermataceae	Lythraceae		Fryeellaceae
Arthropoda	Calanidae	eats	Ochrophyta	Pinnulariaceae	Ascobolaceae	Orobanchaceae		Fucaceae
Arthropoda	Calanidae	eats	Ochrophyta	Pleurosigmataceae	Ascodesmidaceae	Oxalidaceae		Funariaceae
Arthropoda	Calanidae	eats	Ochrophyta	Rhizosoleniaceae	Bionectriaceae	Plantaginaceae		Furgasoniidae
Arthropoda	Calanidae	eats	Ochrophyta	Stephanopyxidaceae	Hypocreaceae	Primulaceae		Fusobacteriaceae
Arthropoda	Calanidae	eats	Ochrophyta	Surirellaceae	Lobariaceae	Rosaceae		Gaiellaceae
Arthropoda	Calanidae	eats	Ochrophyta	Thalassionemataceae	Didymiaceae	Typhaceae		Galaxauraceae
Arthropoda	Calanidae	eats	Ochrophyta	Thalassiosiraceae	Ramalinaceae	Sarcocystidae		Galeodidae
Arthropoda	Calanidae	eats	Ochrophyta	Triceratiaceae	Chaetomiaceae	Acmaeidae		Gallionellaceae
Arthropoda	Calanidae	eats		Lithodesmiaceae	Chorioactidaceae	Aegiridae		Gelechiidae
Arthropoda	Calanidae	eats		Thalassionemataceae	Mycocaliciaceae	Aeolidiidae		Gelidiaceae
Arthropoda	Calliphoridae	eats	Chordata	Leporidae	Cucurbitariaceae	Aplysiidae		Geminibasidiaceae
Arthropoda	Calliphoridae	eats	Tracheophyta	Rosaceae	Dothideaceae	Arcidae		Geminicoccaceae
Arthropoda	Calopterygidae	eats	Arthropoda	Nemouridae	Glomerellaceae	Assimineidae		Geminigeraceae
Arthropoda	Carabidae	eats	Annelida	Lumbricidae	Helotiaceae	Buccinidae		Gemmataceae
Arthropoda	Carabidae	eats	Arthropoda	Aphididae	Scapaniaceae	Caliphyllidae		Gemmatimonadaceae
Arthropoda	Carabidae	eats	Arthropoda	Calliphoridae	Herpotrichiellaceae	Calliostomatidae		Geobacteraceae
Arthropoda	Carabidae	eats	Arthropoda	Carabidae	Hyaloscyphaceae	Calyptraeidae		Geodermatophilaceae
Arthropoda	Carabidae	eats	Arthropoda	Chrysomelidae	Tubeufiaceae	Capulidae		Geodiidae
Arthropoda	Carabidae	eats	Arthropoda	Geometridae	Brachytheciaceae	Cardiidae		Geometridae
Arthropoda	Carabidae	eats	Magnoliophyta	Poaceae	Polytrichaceae	Cassidae		Geoplanidae
Arthropoda	Carabidae	eats	Tracheophyta	Amaranthaceae	Frullaniaceae	Cerithiidae		Geosiphonaceae
Arthropoda	Carabidae	eats	Tracheophyta	Asteraceae	Phanerochaetaceae	Columbellidae		Geotrupidae
Arthropoda	Carabidae	eats	Tracheophyta	Pinaceae	Pluteaceae	Conidae		Gigartinaceae
Arthropoda	Carabidae	eats	Tracheophyta	Poaceae	Pyronemataceae	Cypraeidae		Gigasporaceae
Arthropoda	Carabidae	eats	Tracheophyta	Rosaceae	Leotiaceae	Dendrodorididae		Glabratellidae
Arthropoda	Carabidae	eats	Tracheophyta	Typhaceae	Phaeosphaeriaceae	Discodorididae		Glenodiniaceae
Arthropoda	Cecidomyiidae	eats	Arthropoda	Aphididae	Tremellaceae	Dorididae		Gloeochaetaceae
Arthropoda	Cecidomyiidae	eats	Arthropoda	Cecidomyiidae	Trentepohliaceae	Dotidae		Glomeraceae
Arthropoda	Cecidomyiidae	eats	Arthropoda	Ceratopogonidae	Myxotrichaceae	Fissurellidae		Glomerellaceae
Arthropoda	Cecidomyiidae	eats	Ascomycota	Erysiphaceae	Niaceae	Goniodorididae		Glossoscolecidae
Arthropoda	Cecidomyiidae	eats	Basidiomycota	Corticiaceae	Niessliaceae	Haliotidae		Glyceridae
Arthropoda	Cecidomyiidae	eats	Basidiomycota	Meripilaceae	Onygenaceae	Haminoeidae		Glycomycetaceae
Arthropoda	Cecidomyiidae	eats	Basidiomycota	Peniophoraceae	Orbiliaceae	Helicidae		Gnaphosidae
Arthropoda	Cecidomyiidae	eats	Basidiomycota	Pucciniaceae	Cladosporiaceae	Hydrobiidae		Gnathorhynchidae
Arthropoda	Cecidomyiidae	eats	Basidiomycota	Tricholomataceae	Rhabditidae	Lepidochitonidae		Gnathostomulidae
Arthropoda	Cecidomyiidae	eats	Heterokontophyta	Peronosporaceae	Trebouxiaceae	Limapontiidae		Gnosonesimidae
Arthropoda	Cecidomyiidae	eats	Oomycota	Peronosporaceae	Pezizaceae	Littorinidae		Golfingiidae
Arthropoda	Cecidomyiidae	eats	Streptophyta	Cupressaceae	Dumontiaceae	Loliginidae		Gomontiaceae
Arthropoda	Cecidomyiidae	eats	Tracheophyta	Amaranthaceae	Protomycetaceae	Lottiidae		Gomphidae
Arthropoda	Cecidomyiidae	eats	Tracheophyta	Asteraceae	Pseudeurotiaceae	Lymnaeidae		Gomphonemataceae
Arthropoda	Cecidomyiidae	eats	Tracheophyta	Cupressaceae	Psoraceae	Marginellidae		Goniomonadaceae
Arthropoda	Cecidomyiidae	eats	Tracheophyta	Fabaceae	Funariaceae	Mitridae		Gonodactylidae
Arthropoda	Cecidomyiidae	eats	Tracheophyta	Malvaceae	Rutstroemiaceae	Mopaliidae		Gonostomatidae
Arthropoda	Cecidomyiidae	eats	Tracheophyta	Pinaceae	Sordariaceae	Muricidae		Gonyaulacaceae
Arthropoda	Cecidomyiidae	eats	Tracheophyta	Plantaginaceae	Taphrinaceae	Myidae		Gracilariaceae
Arthropoda	Cecidomyiidae	eats	Tracheophyta	Poaceae	Thelebolaceae	Mytilidae		Gracilibacteraceae
Arthropoda	Cecidomyiidae	eats	Tracheophyta	Rosaceae	Membraniporidae	Nassariidae		Gracillariidae
Arthropoda	Cecidomyiidae	eats	Tracheophyta	Sapindaceae	Coniophoraceae	Naticidae		Grammatophoraceae
Arthropoda	Cecidomyiidae	eats	Tracheophyta	Solanaceae	Haliotidae	Octopodidae		Granulosicoccaceae
Arthropoda	Cecidomyiidae	eats		Batrachospermaceae	Gelidiaceae	Olividae		Gromiidae
Arthropoda	Cecidomyiidae	eats		Erysiphaceae	Entolomataceae	Onchidiidae		Gromochytriaceae
Arthropoda	Cerambycidae	eats	Basidiomycota	Marasmiaceae	Mucoraceae	Onchidorididae		Grossglockneriidae
Arthropoda	Cerambycidae	eats	Tracheophyta	Amaranthaceae	Agaricostilbaceae	Pectinidae		Guitarridae
Arthropoda	Cerambycidae	eats	Tracheophyta	Apiaceae	Albatrellaceae	Pholadidae		Gymnodiniaceae
Arthropoda	Cerambycidae	eats	Tracheophyta	Asteraceae	Digamasellidae	Physidae		Habrotrochidae
Arthropoda	Cerambycidae	eats	Tracheophyta	Cupressaceae	Bolbitiaceae	Plakobranchidae		Haematococcaceae
Arthropoda	Cerambycidae	eats	Tracheophyta	Ericaceae	Brachybasidiaceae	Planorbidae		Hahellaceae
Arthropoda	Cerambycidae	eats	Tracheophyta	Fabaceae	Clavariaceae	Polyceridae		Halanaerobiaceae
Arthropoda	Cerambycidae	eats	Tracheophyta	Malvaceae	Cortinariaceae	Psammobiidae		Haleciidae
Arthropoda	Cerambycidae	eats	Tracheophyta	Pinaceae	Hericiaceae	Semelidae		Halichondriidae
Arthropoda	Cerambycidae	eats	Tracheophyta	Rhamnaceae	Hydnodontaceae	Sepiidae		Haliclystidae
Arthropoda	Cerambycidae	eats	Tracheophyta	Rosaceae	Hygrophoraceae	Siphonariidae		Halieaceae
Arthropoda	Cerambycidae	eats	Tracheophyta	Sapindaceae	Tulasnellaceae	Tegulidae		Haliotidae
Arthropoda	Ceratopogonidae	eats	Arthropoda	Cecidomyiidae	Lachnocladiaceae	Tellinidae		Haliphthoraceae
Arthropoda	Ceratopogonidae	eats	Arthropoda	Culicidae	Mycenaceae	Teredinidae		Haliscomenobacteraceae
Arthropoda	Ceratopogonidae	eats	Bacillariophyta	Achnanthaceae	Thelephoraceae	Trochidae		Halobacteriaceae
Arthropoda	Ceratopogonidae	eats	Bacillariophyta	Achnanthidiaceae	Schizophyllaceae	Turbinidae		Haloferacaceae
Arthropoda	Ceratopogonidae	eats	Bacillariophyta	Bacillariaceae	Lejeuneaceae	Ungulinidae		Halomonadaceae
Arthropoda	Ceratopogonidae	eats	Bacillariophyta	Eunotiaceae	Hippothoidae	Valvatidae		Halopterididae
Arthropoda	Ceratopogonidae	eats	Bacillariophyta	Fragilariaceae	Polyceridae	Velutinidae		Halorubraceae
Arthropoda	Ceratopogonidae	eats	Bacillariophyta	Gomphonemataceae	Corambidae	Veneridae		Halothiobacillaceae
Arthropoda	Ceratopogonidae	eats	Bacillariophyta	Naviculaceae	Sabellariidae	Didymiaceae		Halteriidae
Arthropoda	Ceratopogonidae	eats	Bacillariophyta	Pinnulariaceae	Vesiculariidae	Ellobiopsidae		Halymeniaceae
Arthropoda	Ceratopogonidae	eats	Bacillariophyta	Surirellaceae	Solieriaceae	Gonyaulacaceae		Haminoeidae
Arthropoda	Ceratopogonidae	eats	Diatomeae	Achnanthaceae	Characeae	Selenidiidae		Hapalidiaceae
Arthropoda	Ceratopogonidae	eats	Diatomeae	Cocconeidaceae	Chytridiaceae	Aphelenchoididae		Haploposthiidae
Arthropoda	Ceratopogonidae	eats	Diatomeae	Cymbellaceae	Rhizophydiaceae	Capillariidae		Haplosporidiidae
Arthropoda	Ceratopogonidae	eats	Diatomeae	Eunotiaceae	Mesotaeniaceae	Longidoridae		Haptoglossaceae
Arthropoda	Ceratopogonidae	eats	Diatomeae	Naviculaceae	Synchytriaceae	Rhabditidae		Harpacticidae
Arthropoda	Ceratopogonidae	eats	Ochrophyta	Achnanthaceae	Hartmannellidae	Strongyloididae		Harpochytriaceae
Arthropoda	Ceratopogonidae	eats	Ochrophyta	Achnanthidiaceae	Codiaceae	Amphiporidae		Hartmannellidae
Arthropoda	Ceratopogonidae	eats	Ochrophyta	Bacillariaceae	Plakobranchidae	Carinomidae		Hartmannulidae
Arthropoda	Ceratopogonidae	eats	Ochrophyta	Cymbellaceae	Colepidae	Emplectonematidae		Hatschekiidae
Arthropoda	Ceratopogonidae	eats	Ochrophyta	Eunotiaceae	Pseudothelphusidae	Lineidae		Helicarionidae
Arthropoda	Ceratopogonidae	eats	Ochrophyta	Fragilariaceae	Embiotocidae	Tubulanidae		Helicobacteraceae
Arthropoda	Ceratopogonidae	eats	Ochrophyta	Gomphonemataceae	Parulidae	Valenciniidae		Helotiaceae
Arthropoda	Ceratopogonidae	eats	Ochrophyta	Naviculaceae	Phocidae	Vaucheriaceae		Hemiasterellidae
Arthropoda	Ceratopogonidae	eats	Ochrophyta	Neidiaceae	Regulidae	Albuginaceae		Hemiaulaceae
Arthropoda	Ceratopogonidae	eats	Ochrophyta	Stephanodiscaceae	Sittidae	Eurychasmataceae		Hemicytheridae
Arthropoda	Ceratopogonidae	eats		Achnanthaceae	Troglodytidae	Lagenaceae		Hemidiscaceae
Arthropoda	Ceratopogonidae	eats		Naviculaceae	Ambystomatidae	Myzocytiopsidaceae		Hemiselmidaceae
Arthropoda	Chrysomelidae	eats	Echinodermata	Cucumariidae	Trichodinidae	Olpidiopsidaceae		Hepatozoidae
Arthropoda	Chrysomelidae	eats	Magnoliophyta	Amaranthaceae	Calliopiidae	Pythiaceae		Hericiaceae
Arthropoda	Chrysomelidae	eats	Magnoliophyta	Asteraceae	Merlucciidae	Saprolegniaceae		Herpotrichiellaceae
Arthropoda	Chrysomelidae	eats	Magnoliophyta	Poaceae	Oikopleuridae	Cupressaceae		Hesionidae
Arthropoda	Chrysomelidae	eats	Tracheophyta	Amaranthaceae	Stichaeidae	Planctomycetaceae		Hesperiidae
Arthropoda	Chrysomelidae	eats	Tracheophyta	Amaryllidaceae	Loliginidae	Geoplanidae		Heterocapsaceae
Arthropoda	Chrysomelidae	eats	Tracheophyta	Apiaceae	Aulorhynchidae	Monocelididae		Heteromitidae
Arthropoda	Chrysomelidae	eats	Tracheophyta	Araceae	Ophidiidae	Monorchiidae		Heteropediaceae
Arthropoda	Chrysomelidae	eats	Tracheophyta	Asparagaceae	Lepadidae	Stylochidae		Heterophryidae
Arthropoda	Chrysomelidae	eats	Tracheophyta	Asteraceae	Psychidae	Aplysinidae		Heterorhabdidae
Arthropoda	Chrysomelidae	eats	Tracheophyta	Boraginaceae	Nostocaceae	Clionaidae		Heteroxyidae
Arthropoda	Chrysomelidae	eats	Tracheophyta	Brassicaceae	Psolidae	Desmacellidae		Hibberdiaceae
Arthropoda	Chrysomelidae	eats	Tracheophyta	Convolvulaceae	Acmaeidae	Dictyonellidae		Hildenbrandiaceae
Arthropoda	Chrysomelidae	eats	Tracheophyta	Cucurbitaceae	Batillariidae	Dysideidae		Hippothoidae
Arthropoda	Chrysomelidae	eats	Tracheophyta	Equisetaceae	Capulidae	Geodiidae		Histionidae
Arthropoda	Chrysomelidae	eats	Tracheophyta	Ericaceae	Cerithiidae	Tedaniidae		Holophagaceae
Arthropoda	Chrysomelidae	eats	Tracheophyta	Fabaceae	Columbellidae	Tethyidae		Holosporaceae
Arthropoda	Chrysomelidae	eats	Tracheophyta	Geraniaceae	Lyonsiidae	Tetillidae		Holostichidae
Arthropoda	Chrysomelidae	eats	Tracheophyta	Lythraceae	Margaritidae	Acetobacteraceae		Holtermanniaceae
Arthropoda	Chrysomelidae	eats	Tracheophyta	Malvaceae	Nassariidae	Aeromonadaceae		Hominidae
Arthropoda	Chrysomelidae	eats	Tracheophyta	Onagraceae	Pharidae	Alcaligenaceae		Hormogastridae
Arthropoda	Chrysomelidae	eats	Tracheophyta	Orobanchaceae	Vaucheriaceae	Alteromonadaceae		Hutchinsoniellidae
Arthropoda	Chrysomelidae	eats	Tracheophyta	Plantaginaceae	Wrangeliaceae	Aurantimonadaceae		Hyalidae
Arthropoda	Chrysomelidae	eats	Tracheophyta	Poaceae	Mactridae	Beijerinckiaceae		Hyalodiscaceae
Arthropoda	Chrysomelidae	eats	Tracheophyta	Polygonaceae	Stercorariidae	Bradyrhizobiaceae		Hyalonematidae
Arthropoda	Chrysomelidae	eats	Tracheophyta	Primulaceae	Clostridiaceae	Brucellaceae		Hyaloscyphaceae
Arthropoda	Chrysomelidae	eats	Tracheophyta	Ranunculaceae	Haminoeidae	Burkholderiaceae		Hyalospheniidae
Arthropoda	Chrysomelidae	eats	Tracheophyta	Rosaceae	Eimeriidae	Campylobacteraceae		Hydnodontaceae
Arthropoda	Chrysomelidae	eats	Tracheophyta	Scrophulariaceae	Pasteurellaceae	Caulobacteraceae		Hydractiniidae
Arthropoda	Chrysomelidae	eats	Tracheophyta	Solanaceae	Dorvilleidae	Comamonadaceae		Hydridae
Arthropoda	Chrysomelidae	eats	Tracheophyta	Typhaceae	Cyprididae	Coxiellaceae		Hydrobiidae
Arthropoda	Chrysomelidae	eats		Zosteraceae	Marginellidae	Desulfobacteraceae		Hydrophyllaceae
Arthropoda	Chrysopidae	eats	Arthropoda	Aphididae	Olividae	Desulfomicrobiaceae		Hydropsychidae
Arthropoda	Cicadellidae	eats	Basidiomycota	Tricholomataceae	Epitoniidae	Desulfovibrionaceae		Hydruraceae
Arthropoda	Cicadellidae	eats	Chordata	Paridae	Leptospiraceae	Enterobacteriaceae		Hyellaceae
Arthropoda	Cicadellidae	eats	Tracheophyta	Aizoaceae	Mortierellaceae	Francisellaceae		Hygrophoraceae
Arthropoda	Cicadellidae	eats	Tracheophyta	Amaranthaceae	Carinomidae	Halomonadaceae		Hymedesmiidae
Arthropoda	Cicadellidae	eats	Tracheophyta	Apiaceae	Hyalidae	Helicobacteraceae		Hymenobacteraceae
Arthropoda	Cicadellidae	eats	Tracheophyta	Asteraceae	Caligidae	Holosporaceae		Hymenochaetaceae
Arthropoda	Cicadellidae	eats	Tracheophyta	Brassicaceae	Harpacticidae	Hyphomicrobiaceae		Hyphochytriaceae
Arthropoda	Cicadellidae	eats	Tracheophyta	Convolvulaceae	Thalestridae	Legionellaceae		Hyphomicrobiaceae
Arthropoda	Cicadellidae	eats	Tracheophyta	Ericaceae	Tisbidae	Methylobacteriaceae		Hyphomonadaceae
Arthropoda	Cicadellidae	eats	Tracheophyta	Fabaceae	Paraliaceae	Methylococcaceae		Hypneaceae
Arthropoda	Cicadellidae	eats	Tracheophyta	Geraniaceae	Codonellidae	Methylophilaceae		Hypocreaceae
Arthropoda	Cicadellidae	eats	Tracheophyta	Malvaceae	Campanulariidae	Moraxellaceae		Iamiaceae
Arthropoda	Cicadellidae	eats	Tracheophyta	Nyctaginaceae	Leptocylindraceae	Neisseriaceae		Idiomarinaceae
Arthropoda	Cicadellidae	eats	Tracheophyta	Pinaceae	Pavlovaceae	Oxalobacteraceae		Ignavibacteriaceae
Arthropoda	Cicadellidae	eats	Tracheophyta	Poaceae	Sepiidae	Pasteurellaceae		Immundisolibacteraceae
Arthropoda	Cicadellidae	eats	Tracheophyta	Polygonaceae	Sellaphoraceae	Phyllobacteriaceae		Intrasporangiaceae
Arthropoda	Cicadellidae	eats	Tracheophyta	Rosaceae	Philodinidae	Pseudoalteromonadaceae		Iphimediidae
Arthropoda	Cicadellidae	eats	Tracheophyta	Sapindaceae	Metacylididae	Pseudomonadaceae		Isanthidae
Arthropoda	Cicadellidae	eats	Tracheophyta	Solanaceae	Phocoenidae	Psychromonadaceae		Ischnochitonidae
Arthropoda	Cicadidae	eats	Tracheophyta	Poaceae	Coelopidae	Rhizobiaceae		Ischnomesidae
Arthropoda	Clausocalanidae	eats	Arthropoda	Calanidae	Plethodontidae	Rhodobacteraceae		Isodiametridae
Arthropoda	Clausocalanidae	eats	Arthropoda	Clausocalanidae	Amphiporidae	Rhodocyclaceae		Isosphaeraceae
Arthropoda	Clausocalanidae	eats	Arthropoda	Mysidae	Acanthochitonidae	Rhodospirillaceae		Issidae
Arthropoda	Clausocalanidae	eats	Arthropoda	Oithonidae	Tortanidae	Rickettsiaceae		Ixodidae
Arthropoda	Clausocalanidae	eats	Chaetognatha	Sagittidae	Beroidae	Shewanellaceae		Kahliellidae
Arthropoda	Clausocalanidae	eats	Chordata	Salpidae	Sclerodactylidae	Sphingomonadaceae		Kallymeniaceae
Arthropoda	Clausocalanidae	eats	Ciliophora	Tintinnidae	Phascolosomatidae	Vibrionaceae		Kangiellaceae
Arthropoda	Clausocalanidae	eats	Ochrophyta	Bacillariaceae	Clinidae	Xanthomonadaceae		Kareniaceae
Arthropoda	Clausocalanidae	eats	Ochrophyta	Chaetocerotaceae	Mopaliidae	Actinommidae		Karkinorhynchidae
Arthropoda	Clausocalanidae	eats	Ochrophyta	Corethraceae	Alepisauridae	Gigartinaceae		Katablepharidaceae
Arthropoda	Clausocalanidae	eats	Ochrophyta	Coscinodiscaceae	Gonostomatidae	Solieriaceae		Kentrophoridae
Arthropoda	Cleridae	eats	Tracheophyta	Asteraceae	Cyamidae	Wrangeliaceae		Kickxellaceae
Arthropoda	Coccinellidae	eats	Arthropoda	Aphididae	Sarcocystidae	Asplanchnidae		Kineosporiaceae
Arthropoda	Coccinellidae	eats	Arthropoda	Cerambycidae	Vibrionaceae	Brachionidae		Kishinouyeidae
Arthropoda	Coccinellidae	eats	Arthropoda	Coccinellidae	Ulmaridae	Conochilidae		Klebsormidiaceae
Arthropoda	Coccinellidae	eats	Arthropoda	Crambidae	Diomedeidae	Habrotrochidae		Kofleriaceae
Arthropoda	Coccinellidae	eats	Ascomycota	Erysiphaceae	Cylindroleberididae	Notommatidae		Koliellaceae
Arthropoda	Coccinellidae	eats	Tracheophyta	Apiaceae	Philomedidae	Synchaetidae		Kondoaceae
Arthropoda	Coccinellidae	eats	Tracheophyta	Asteraceae	Rutidermatidae	Cercomonadidae		Kordiimonadaceae
Arthropoda	Coccinellidae	eats	Tracheophyta	Boraginaceae	Solenidae	Golfingiidae		Kornmanniaceae
Arthropoda	Coccinellidae	eats	Tracheophyta	Brassicaceae	Mitridae	Phascolosomatidae		Kreyellidae
Arthropoda	Coccinellidae	eats	Tracheophyta	Equisetaceae	Polyclinidae	Themistidae		Labilitrichaceae
Arthropoda	Coccinellidae	eats	Tracheophyta	Fabaceae	Squillidae	Leptospiraceae		Labyrinthulaceae
Arthropoda	Coccinellidae	eats	Tracheophyta	Nyctaginaceae	Lauderiaceae	Spirochaetaceae		Lachnocladiaceae
Arthropoda	Coccinellidae	eats	Tracheophyta	Onagraceae	Plagiogrammaceae	Aizoaceae		Lachnospiraceae
Arthropoda	Coccinellidae	eats	Tracheophyta	Pinaceae	Belliidae	Amaryllidaceae		Laelapidae
Arthropoda	Coccinellidae	eats	Tracheophyta	Plantaginaceae	Urechidae	Araceae		Lafoeidae
Arthropoda	Coccinellidae	eats	Tracheophyta	Poaceae	Semelidae	Asparagaceae		Lagenaceae
Arthropoda	Coccinellidae	eats	Tracheophyta	Polygonaceae	Limidae	Caprifoliaceae		Lagenidiaceae
Arthropoda	Coccinellidae	eats	Tracheophyta	Solanaceae	Leiodidae	Convolvulaceae		Laminariaceae
Arthropoda	Corycaeidae	eats	Arthropoda	Acartiidae	Anomiidae	Crassulaceae		Lampyridae
Arthropoda	Corycaeidae	eats	Arthropoda	Calanidae	Lineidae	Cucurbitaceae		Laophontidae
Arthropoda	Corycaeidae	eats	Arthropoda	Paracalanidae	Polyangiaceae	Dennstaedtiaceae		Laternulidae
Arthropoda	Corycaeidae	eats	Arthropoda	Pontellidae	Buthidae	Equisetaceae		Lauderiaceae
Arthropoda	Corycaeidae	eats	Ciliophora	Tintinnidae	Siphonariidae	Nyctaginaceae		Lauxaniidae
Arthropoda	Corycaeidae	eats		Ceratiaceae	Piptocephalidaceae	Papaveraceae		Lecanidae
Arthropoda	Corycaeidae	eats		Dinophysiaceae	Branchiostomidae	Phrymaceae		Lechytiidae
Arthropoda	Corycaeidae	eats		Gonyaulacaceae	Antedonidae	Pinaceae		Lecudinidae
Arthropoda	Corycaeidae	eats		Oxytoxaceae	Molgulidae	Poaceae		Legeriomycetaceae
Arthropoda	Corycaeidae	eats		Peridiniaceae	Strongyloididae	Polygonaceae		Legionellaceae
Arthropoda	Corycaeidae	eats		Prorocentraceae	Tubulanidae	Rhamnaceae		Leiodidae
Arthropoda	Crambidae	eats	Arthropoda	Crambidae	Amphiuridae	Sapindaceae		Lejeuneaceae
Arthropoda	Crambidae	eats	Arthropoda	Limoniidae	Gonodactylidae	Scrophulariaceae		Lembadionidae
Arthropoda	Crambidae	eats	Ascomycota	Cordycipitaceae	Synopiidae	Solanaceae		Lentimicrobiaceae
Arthropoda	Crambidae	eats	Bryophyta	Pottiaceae	Lingulidae	Tropaeolaceae		Leotiaceae
Arthropoda	Crambidae	eats	Magnoliophyta	Asteraceae	Golfingiidae	Zosteraceae		Lepidochitonidae
Arthropoda	Crambidae	eats	Magnoliophyta	Poaceae	Epimeriidae	Ancylistaceae		Lepidopleuridae
Arthropoda	Crambidae	eats	Magnoliophyta	Polygonaceae	Bythitidae	Basidiobolaceae		Leptocylindraceae
Arthropoda	Crambidae	eats	Tracheophyta	Aizoaceae	Ammotheidae	Cunninghamellaceae		Leptocytheridae
Arthropoda	Crambidae	eats	Tracheophyta	Amaranthaceae	Arcturidae	Kickxellaceae		Leptolyngbyaceae
Arthropoda	Crambidae	eats	Tracheophyta	Amaryllidaceae	Bythocytheridae	Legeriomycetaceae		Leptomitaceae
Arthropoda	Crambidae	eats	Tracheophyta	Apiaceae	Laophontidae	Lichtheimiaceae		Leptomyxidae
Arthropoda	Crambidae	eats	Tracheophyta	Araceae	Leptocytheridae	Mortierellaceae		Leptophryidae
Arthropoda	Crambidae	eats	Tracheophyta	Asteraceae	Pseudotachidiidae	Mucoraceae		Leptosphaeriaceae
Arthropoda	Crambidae	eats	Tracheophyta	Boraginaceae	Tanaididae	Piptocephalidaceae		Leptospiraceae
Arthropoda	Crambidae	eats	Tracheophyta	Brassicaceae	Cerianthidae	Rhizopodaceae		Leucascidae
Arthropoda	Crambidae	eats	Tracheophyta	Caprifoliaceae	Eudendriidae	Umbelopsidaceae		Leucopsacidae
Arthropoda	Crambidae	eats	Tracheophyta	Convolvulaceae	Nephtheidae	Acanthamoebidae		Leucosporidiaceae
Arthropoda	Crambidae	eats	Tracheophyta	Cucurbitaceae	Tubulariidae	Acanthochitonidae		Lewinellaceae
Arthropoda	Crambidae	eats	Tracheophyta	Cupressaceae	Virgulariidae	Acrochaetiaceae		Liagoraceae
Arthropoda	Crambidae	eats	Tracheophyta	Dennstaedtiaceae	Aeolidiidae	Alariaceae		Lichtheimiaceae
Arthropoda	Crambidae	eats	Tracheophyta	Ericaceae	Dendronotidae	Alepisauridae		Licmophoraceae
Arthropoda	Crambidae	eats	Tracheophyta	Fabaceae	Pholadidae	Asterinidae		Limidae
Arthropoda	Crambidae	eats	Tracheophyta	Geraniaceae	Ectocarpaceae	Aulorhynchidae		Limoniidae
Arthropoda	Crambidae	eats	Tracheophyta	Lythraceae	Edwardsiidae	Bythitidae		Limopsidae
Arthropoda	Crambidae	eats	Tracheophyta	Malvaceae	Phaeocystaceae	Ceramiaceae		Lineidae
Arthropoda	Crambidae	eats	Tracheophyta	Nyctaginaceae	Velutinidae	Chimaeridae		Lingulidae
Arthropoda	Crambidae	eats	Tracheophyta	Orobanchaceae	Porpitidae	Coenobitidae		Linuchidae
Arthropoda	Crambidae	eats	Tracheophyta	Pinaceae	Iphimediidae	Corallinaceae		Linyphiidae
Arthropoda	Crambidae	eats	Tracheophyta	Plantaginaceae	Assimineidae	Corambidae		Lipomycetaceae
Arthropoda	Crambidae	eats	Tracheophyta	Poaceae	Dromiidae	Cryptomonadaceae		Listeriaceae
Arthropoda	Crambidae	eats	Tracheophyta	Polygonaceae	Polycystididae	Dendronotidae		Litheliidae
Arthropoda	Crambidae	eats	Tracheophyta	Primulaceae	Corellidae	Dinobryaceae		Lithodesmiaceae
Arthropoda	Crambidae	eats	Tracheophyta	Ranunculaceae	Erythrotrichiaceae	Dinophysiaceae		Litonotidae
Arthropoda	Crambidae	eats	Tracheophyta	Rhamnaceae	Champiaceae	Dumontiaceae		Lobulomycetaceae
Arthropoda	Crambidae	eats	Tracheophyta	Rosaceae	Cystocloniaceae	Endocladiaceae		Lohmanniidae
Arthropoda	Crambidae	eats	Tracheophyta	Sapindaceae	Rhodymeniaceae	Entamoebidae		Longidoridae
Arthropoda	Crambidae	eats	Tracheophyta	Scrophulariaceae	Ameiridae	Epitoniidae		Lophodiniaceae
Arthropoda	Crambidae	eats	Tracheophyta	Solanaceae	Cytheruridae	Facelinidae		Lordalychidae
Arthropoda	Crambidae	eats	Tracheophyta	Typhaceae	Rhinobatidae	Fucaceae		Loxocephalidae
Arthropoda	Crambidae	eats		Polygonaceae	Spizellomycetaceae	Gymnodiniaceae		Loxoconchidae
Arthropoda	Crangonyctidae	eats	Charophyta	Desmidiaceae	Mycoplasmataceae	Haplosporidiidae		Loxodidae
Arthropoda	Crangonyctidae	eats	Chlorophyta	Cladophoraceae	Chytriomycetaceae	Helicarionidae		Lumbricidae
Arthropoda	Crangonyctidae	eats	Chlorophyta	Ulotrichaceae	Rhizophlyctidaceae	Laminariaceae		Lumbrineridae
Arthropoda	Crangonyctidae	eats	Cnidaria	Sertulariidae	Olpidiaceae	Leiodidae		Lycaenidae
Arthropoda	Crangonyctidae	eats	Cyanobacteria	Oscillatoriaceae	Callithamniaceae	Lessoniaceae		Lycoperdaceae
Arthropoda	Crangonyctidae	eats	Cyanobacteria	Schizotrichaceae	Chlorellaceae	Limidae		Lymnaeidae
Arthropoda	Crangonyctidae	eats		Batrachospermaceae	Olindiidae	Mactridae		Lynchellidae
Arthropoda	Crangonyctidae	eats		Tribonemataceae	Asteropseidae	Metridiidae		Macrodasyidae
Arthropoda	Culicidae	eats	Actinobacteria	Microbacteriaceae	Aeginidae	Naididae		Macrostomidae
Arthropoda	Culicidae	eats	Arthropoda	Ceratopogonidae	Agalmatidae	Oxytoxaceae		Malagazziidae
Arthropoda	Culicidae	eats	Arthropoda	Culicidae	Mitrocomidae	Pandeidae		Malasseziaceae
Arthropoda	Culicidae	eats	Bacteroidetes	Flavobacteriaceae	Prayidae	Phyllophoraceae		Malawimonadidae
Arthropoda	Culicidae	eats	Chlorophyta	Chlamydomonadaceae	Alcyoniidae	Pleurobranchidae		Maldanidae
Arthropoda	Culicidae	eats	Chordata	Canidae	Corynidae	Proalidae		Malkaridae
Arthropoda	Culicidae	eats	Chordata	Hominidae	Linuchidae	Prorocentraceae		Mallomonadaceae
Arthropoda	Culicidae	eats	Chordata	Leporidae	Mastigiidae	Rhodomelaceae		Mamiellaceae
Arthropoda	Culicidae	eats	Ciliophora	Chlamydodontidae	Apolemiidae	Sargassaceae		Mantispidae
Arthropoda	Culicidae	eats	Ciliophora	Cinetochilidae	Rathkeidae	Syndiniaceae		Marasmiaceae
Arthropoda	Culicidae	eats	Ciliophora	Colpodidae	Cyaneidae	Urechidae		Marinifilaceae
Arthropoda	Culicidae	eats	Ciliophora	Cyclidiidae	Microcystaceae			Marinilabiliaceae
Arthropoda	Culicidae	eats	Ciliophora	Euplotidae	Glenodiniaceae			Marynidae
Arthropoda	Culicidae	eats	Ciliophora	Halteriidae	Dendrophylliidae			Mastigiidae
Arthropoda	Culicidae	eats	Ciliophora	Oxytrichidae	Vermetidae			Megascolecidae
Arthropoda	Culicidae	eats	Ciliophora	Parameciidae	Aglaopheniidae			Melioribacteraceae
Arthropoda	Culicidae	eats	Ciliophora	Spirostomidae	Amphoriscidae			Melitidae
Arthropoda	Culicidae	eats	Ciliophora	Tetrahymenidae	Corallimorphidae			Melittidae
Arthropoda	Culicidae	eats	Ciliophora	Urostylidae	Ophidiasteridae			Melosiraceae
Arthropoda	Culicidae	eats	Ciliophora	Vorticellidae	Gomontiaceae			Membraniporidae
Arthropoda	Culicidae	eats	Euglenozoa	Euglenaceae	Costariaceae			Meripilaceae
Arthropoda	Culicidae	eats	Proteobacteria	Comamonadaceae	Barentsiidae			Merlucciidae
Arthropoda	Culicidae	eats	Proteobacteria	Enterobacteriaceae	Kallymeniaceae			Mesodiniidae
Arthropoda	Culicidae	eats	Proteobacteria	Neisseriaceae	Dasyaceae			Mesotaeniaceae
Arthropoda	Culicidae	eats	Proteobacteria	Pseudomonadaceae	Glomeraceae			Metacylididae
Arthropoda	Culicidae	eats	Proteobacteria	Rhizobiaceae	Plocamiaceae			Methanomassiliicoccaceae
Arthropoda	Culicidae	eats	Proteobacteria	Sphingomonadaceae	Acaulosporaceae			Methanosarcinaceae
Arthropoda	Culicidae	eats	Rotifera	Habrotrochidae	Labyrinthulaceae			Methylobacteriaceae
Arthropoda	Culicidae	eats	Sarcomastigophora	Cercomonadidae	Laternulidae			Methylococcaceae
Arthropoda	Culicidae	eats	Tracheophyta	Asteraceae	Bryopsidaceae			Methylocystaceae
Arthropoda	Culicidae	eats	Tracheophyta	Rosaceae	Hymedesmiidae			Methylophilaceae
Arthropoda	Culicidae	eats		Cryptomonadaceae	Polymastiidae			Metopiidae
Arthropoda	Culicidae	eats		Hominidae	Haleciidae			Metschnikowiaceae
Arthropoda	Cyclopidae	eats	Annelida	Enchytraeidae	Chlorodendraceae			Microascaceae
Arthropoda	Cyclopidae	eats	Annelida	Lumbricidae	Phaeodactylaceae			Microbacteriaceae
Arthropoda	Cyclopidae	eats	Annelida	Tubificidae	Callistoplacidae			Microbulbiferaceae
Arthropoda	Cyclopidae	eats	Arthropoda	Baetidae	Coenobitidae			Microcionidae
Arthropoda	Cyclopidae	eats	Arthropoda	Cyclopidae	Hydractiniidae			Micrococcaceae
Arthropoda	Cyclopidae	eats	Arthropoda	Moinidae	Orchitophryidae			Microcoleaceae
Arthropoda	Cyclopidae	eats	Charophyta	Desmidiaceae	Durvillaeaceae			Microcystaceae
Arthropoda	Cyclopidae	eats	Chlorophyta	Chlorococcaceae	Paradoxosomatidae			Micromonosporaceae
Arthropoda	Cyclopidae	eats	Chlorophyta	Oocystaceae	Emplectonematidae			Micropepsaceae
Arthropoda	Cyclopidae	eats	Chlorophyta	Scenedesmaceae	Albuginaceae			Micropterigidae
Arthropoda	Cyclopidae	eats	Chlorophyta	Selenastraceae	Acinetosporaceae			Microscillaceae
Arthropoda	Cyclopidae	eats	Cyanobacteria	Synechococcaceae	Myzocytiopsidaceae			Microstomidae
Arthropoda	Cyclopidae	eats	Ochrophyta	Alariaceae	Olpidiopsidaceae			Microthoracidae
Arthropoda	Cyclopidae	eats	Ochrophyta	Fragilariaceae	Monocelididae			Microtrombidiidae
Arthropoda	Cyclopidae	eats	Ochrophyta	Mallomonadaceae	Tedaniidae			Milleporidae
Arthropoda	Cyclopidae	eats	Rotifera	Asplanchnidae	Argulidae			Miraciidae
Arthropoda	Cyclopidae	eats	Rotifera	Brachionidae	Alcaligenaceae			Miridae
Arthropoda	Cyclopidae	eats	Rotifera	Conochilidae	Methylobacteriaceae			Mischococcaceae
Arthropoda	Cyclopidae	eats	Rotifera	Lecanidae	Moraxellaceae			Misophriidae
Arthropoda	Cyclopidae	eats	Rotifera	Notommatidae	Halopterididae			Mitrocomidae
Arthropoda	Cyclopidae	eats	Rotifera	Synchaetidae	Xanthomonadaceae			Moinidae
Arthropoda	Cyclopidae	eats		Conochilidae	Chromulinaceae			Molgulidae
Arthropoda	Cyclopidae	eats		Cryptomonadaceae	Themistidae			Monocelididae
Arthropoda	Cyclopidae	eats		Dinobryaceae	Endomychidae			Monodopsidaceae
Arthropoda	Cyclopidae	eats		Euglenaceae	Rhizopodaceae			Mononchidae
Arthropoda	Cyclopidae	eats		Gymnodiniaceae	Bradyrhizobiaceae			Monorchiidae
Arthropoda	Cyclopidae	eats		Naididae	Umbelopsidaceae			Monostromataceae
Arthropoda	Cyclopidae	eats		Peridiniaceae	Tydeidae			Mopaliidae
Arthropoda	Dictynidae	eats	Arthropoda	Anthomyiidae	Ptilidiaceae			Moraxellaceae
Arthropoda	Dictynidae	eats	Arthropoda	Braconidae	Burkholderiaceae			Moritellaceae
Arthropoda	Dictynidae	eats	Arthropoda	Muscidae	Elachistidae			Mortierellaceae
Arthropoda	Dictynidae	eats	Arthropoda	Mycetophilidae	Chromadoridae			Mrakiaceae
Arthropoda	Dictynidae	eats	Arthropoda	Sciaridae	Micropterigidae			Mucoraceae
Arthropoda	Drosophilidae	eats	Basidiomycota	Paxillaceae	Phyllostictaceae			Muscidae
Arthropoda	Drosophilidae	eats	Basidiomycota	Russulaceae	Basidiobolaceae			Mussidae
Arthropoda	Drosophilidae	eats	Tracheophyta	Amaryllidaceae	Cunninghamellaceae			Mycenaceae
Arthropoda	Drosophilidae	eats	Tracheophyta	Brassicaceae	Kickxellaceae			Mycetophilidae
Arthropoda	Drosophilidae	eats	Tracheophyta	Tropaeolaceae	Lichtheimiaceae			Mychodeaceae
Arthropoda	Ectinosomatidae	eats	Bacillariophyta	Rhizosoleniaceae	Chimaeridae			Mycobacteriaceae
Arthropoda	Ectinosomatidae	eats	Ochrophyta	Bacillariaceae	Thiotrichaceae			Mycocaliciaceae
Arthropoda	Ectinosomatidae	eats	Ochrophyta	Biddulphiaceae	Pyramimonadaceae			Mycoplasmataceae
Arthropoda	Ectinosomatidae	eats	Ochrophyta	Chaetocerotaceae	Mesodiniidae			Mycosphaerellaceae
Arthropoda	Ectinosomatidae	eats	Ochrophyta	Coscinodiscaceae	Hypneaceae			Mysidae
Arthropoda	Ectinosomatidae	eats	Ochrophyta	Hemiaulaceae	Cryptosporidiidae			Mytilidae
Arthropoda	Ectinosomatidae	eats	Ochrophyta	Pinnulariaceae	Aequoreidae			Myxococcaceae
Arthropoda	Ectinosomatidae	eats	Ochrophyta	Pleurosigmataceae				Myxotrichaceae
Arthropoda	Ectinosomatidae	eats	Ochrophyta	Stephanopyxidaceae				Myzocytiopsidaceae
Arthropoda	Ectinosomatidae	eats	Ochrophyta	Surirellaceae				Naemateliaceae
Arthropoda	Ectinosomatidae	eats	Ochrophyta	Thalassionemataceae				Naididae
Arthropoda	Ectinosomatidae	eats	Ochrophyta	Thalassiosiraceae				Nakamurellaceae
Arthropoda	Ectinosomatidae	eats	Ochrophyta	Triceratiaceae				Nannocystaceae
Arthropoda	Ectinosomatidae	eats		Thalassionemataceae				Nanorchestidae
Arthropoda	Elachistidae	eats	Tracheophyta	Caprifoliaceae				Nassariidae
Arthropoda	Elachistidae	eats	Tracheophyta	Poaceae				Nassulidae
Arthropoda	Elateridae	eats	Arthropoda	Cerambycidae				Nassulopsidae
Arthropoda	Elateridae	eats	Tracheophyta	Amaryllidaceae				Naticidae
Arthropoda	Elateridae	eats	Tracheophyta	Apiaceae				Nausithoidae
Arthropoda	Elateridae	eats	Tracheophyta	Asteraceae				Naviculaceae
Arthropoda	Elateridae	eats	Tracheophyta	Malvaceae				Nectriaceae
Arthropoda	Elateridae	eats	Tracheophyta	Pinaceae				Neidiaceae
Arthropoda	Elateridae	eats	Tracheophyta	Poaceae				Neisseriaceae
Arthropoda	Elateridae	eats	Tracheophyta	Rosaceae				Nemouridae
Arthropoda	Elateridae	eats	Tracheophyta	Sapindaceae				Neocallimastigaceae
Arthropoda	Elateridae	eats	Tracheophyta	Solanaceae				Nephilidae
Arthropoda	Endomychidae	eats	Tracheophyta	Apiaceae				Nephroselmidaceae
Arthropoda	Epimeriidae	eats	Arthropoda	Calanidae				Nephtheidae
Arthropoda	Epimeriidae	eats	Arthropoda	Clausocalanidae				Nephtyidae
Arthropoda	Epimeriidae	eats	Arthropoda	Mysidae				Nepticulidae
Arthropoda	Epimeriidae	eats	Arthropoda	Oithonidae				Nereididae
Arthropoda	Epimeriidae	eats	Chaetognatha	Sagittidae				Niaceae
Arthropoda	Epimeriidae	eats	Chordata	Salpidae				Niessliaceae
Arthropoda	Epimeriidae	eats	Ciliophora	Tintinnidae				Niphargidae
Arthropoda	Epimeriidae	eats	Ochrophyta	Bacillariaceae				Nitriliruptoraceae
Arthropoda	Epimeriidae	eats	Ochrophyta	Chaetocerotaceae				Nitrosomonadaceae
Arthropoda	Epimeriidae	eats	Ochrophyta	Corethraceae				Nitrosopumilaceae
Arthropoda	Erebidae	eats	Tracheophyta	Apiaceae				Nitrososphaeraceae
Arthropoda	Erebidae	eats	Tracheophyta	Fabaceae				Nitrospinaceae
Arthropoda	Erebidae	eats	Tracheophyta	Lythraceae				Nitrospiraceae
Arthropoda	Erebidae	eats	Tracheophyta	Malvaceae				Nocardiaceae
Arthropoda	Erebidae	eats	Tracheophyta	Pinaceae				Nocardioidaceae
Arthropoda	Erebidae	eats	Tracheophyta	Plantaginaceae				Noctuidae
Arthropoda	Erebidae	eats	Tracheophyta	Poaceae				Nordiidae
Arthropoda	Erebidae	eats	Tracheophyta	Polygonaceae				Nostocaceae
Arthropoda	Erebidae	eats	Tracheophyta	Rosaceae				Notheiaceae
Arthropoda	Erebidae	eats	Tracheophyta	Sapindaceae				Notommatidae
Arthropoda	Erotylidae	eats	Tracheophyta	Malvaceae				Nucleariidae
Arthropoda	Formicidae	eats	Arthropoda	Apidae				Nycteribiidae
Arthropoda	Formicidae	eats	Arthropoda	Calliphoridae				Nymphalidae
Arthropoda	Formicidae	eats	Arthropoda	Cerambycidae				Oceaniidae
Arthropoda	Formicidae	eats	Arthropoda	Coccinellidae				Oceanospirillaceae
Arthropoda	Formicidae	eats	Arthropoda	Muscidae				Ochromonadaceae
Arthropoda	Formicidae	eats	Arthropoda	Noctuidae				Oedogoniomycetaceae
Arthropoda	Formicidae	eats	Arthropoda	Nymphalidae				Oikomonadaceae
Arthropoda	Formicidae	eats	Arthropoda	Pentatomidae				Oikopleuridae
Arthropoda	Formicidae	eats	Arthropoda	Vespidae				Oithonidae
Arthropoda	Formicidae	eats	Basidiomycota	Russulaceae				Oligoflexaceae
Arthropoda	Formicidae	eats	Chordata	Leporidae				Olindiidae
Arthropoda	Formicidae	eats	Chordata	Phrynosomatidae				Olpidiaceae
Arthropoda	Formicidae	eats	Tracheophyta	Amaranthaceae				Olpidiopsidaceae
Arthropoda	Formicidae	eats	Tracheophyta	Apiaceae				Oltmannsiellopsidaceae
Arthropoda	Formicidae	eats	Tracheophyta	Araceae				Oncholaimidae
Arthropoda	Formicidae	eats	Tracheophyta	Asteraceae				Onslowiaceae
Arthropoda	Formicidae	eats	Tracheophyta	Boraginaceae				Onuphidae
Arthropoda	Formicidae	eats	Tracheophyta	Convolvulaceae				Onygenaceae
Arthropoda	Formicidae	eats	Tracheophyta	Cucurbitaceae				Oocystaceae
Arthropoda	Formicidae	eats	Tracheophyta	Ericaceae				Oonopidae
Arthropoda	Formicidae	eats	Tracheophyta	Fabaceae				Opheliidae
Arthropoda	Formicidae	eats	Tracheophyta	Malvaceae				Ophiocordycipitaceae
Arthropoda	Formicidae	eats	Tracheophyta	Nyctaginaceae				Ophiocytiaceae
Arthropoda	Formicidae	eats	Tracheophyta	Plantaginaceae				Ophiostomataceae
Arthropoda	Formicidae	eats	Tracheophyta	Poaceae				Ophryoscolecidae
Arthropoda	Formicidae	eats	Tracheophyta	Polygonaceae				Opitutaceae
Arthropoda	Formicidae	eats	Tracheophyta	Primulaceae				Orbiliaceae
Arthropoda	Formicidae	eats	Tracheophyta	Rosaceae				Orbiniidae
Arthropoda	Formicidae	eats	Tracheophyta	Solanaceae				Orchitophryidae
Arthropoda	Gelechiidae	eats	Chordata	Osmeridae				Orthodonellidae
Arthropoda	Gelechiidae	eats	Magnoliophyta	Asteraceae				Oscillatoriaceae
Arthropoda	Gelechiidae	eats	Mollusca	Veneridae				Oscillochloridaceae
Arthropoda	Gelechiidae	eats	Tracheophyta	Amaranthaceae				Ostiactinidae
Arthropoda	Gelechiidae	eats	Tracheophyta	Asparagaceae				Ostreobiaceae
Arthropoda	Gelechiidae	eats	Tracheophyta	Asteraceae				Ostreopsidaceae
Arthropoda	Gelechiidae	eats	Tracheophyta	Caprifoliaceae				Otoplanidae
Arthropoda	Gelechiidae	eats	Tracheophyta	Convolvulaceae				Ototyphlonemertidae
Arthropoda	Gelechiidae	eats	Tracheophyta	Cupressaceae				Ovulinatidae
Arthropoda	Gelechiidae	eats	Tracheophyta	Dennstaedtiaceae				Oxalobacteraceae
Arthropoda	Gelechiidae	eats	Tracheophyta	Ericaceae				Oxyrrhinaceae
Arthropoda	Gelechiidae	eats	Tracheophyta	Fabaceae				Oxytoxaceae
Arthropoda	Gelechiidae	eats	Tracheophyta	Lythraceae				Oxytrichidae
Arthropoda	Gelechiidae	eats	Tracheophyta	Malvaceae				Paenibacillaceae
Arthropoda	Gelechiidae	eats	Tracheophyta	Nyctaginaceae				Palmariaceae
Arthropoda	Gelechiidae	eats	Tracheophyta	Pinaceae				Palmellaceae
Arthropoda	Gelechiidae	eats	Tracheophyta	Plantaginaceae				Paludibacteraceae
Arthropoda	Gelechiidae	eats	Tracheophyta	Poaceae				Pandeidae
Arthropoda	Gelechiidae	eats	Tracheophyta	Polygonaceae				Parabathynellidae
Arthropoda	Gelechiidae	eats	Tracheophyta	Primulaceae				Parabirojimidae
Arthropoda	Gelechiidae	eats	Tracheophyta	Rhamnaceae				Paracalanidae
Arthropoda	Gelechiidae	eats	Tracheophyta	Rosaceae				Parachlamydiaceae
Arthropoda	Gelechiidae	eats	Tracheophyta	Sapindaceae				Paradoxosomatidae
Arthropoda	Gelechiidae	eats	Tracheophyta	Solanaceae				Paradoxostomatidae
Arthropoda	Gelechiidae	eats	Tracheophyta	Typhaceae				Paraglomeraceae
Arthropoda	Gelechiidae	eats		Fabaceae				Paraisotrichidae
Arthropoda	Gelechiidae	eats		Sapindaceae				Paraliaceae
Arthropoda	Geometridae	eats	Angiospermae	Fabaceae				Paralichthyidae
Arthropoda	Geometridae	eats	Arthropoda	Cerambycidae				Parameciidae
Arthropoda	Geometridae	eats	Arthropoda	Cicadellidae				Paramoebidae
Arthropoda	Geometridae	eats	Arthropoda	Hesperiidae				Paramuriceidae
Arthropoda	Geometridae	eats	Ascomycota	Parmeliaceae				Paraphysomonadaceae
Arthropoda	Geometridae	eats	Chordata	Gobiesocidae				Paraspathidiidae
Arthropoda	Geometridae	eats	Chordata	Osmeridae				Parviterribacteraceae
Arthropoda	Geometridae	eats	Magnoliophyta	Boraginaceae				Parvularculaceae
Arthropoda	Geometridae	eats	Magnoliophyta	Rhamnaceae				Pasteurellaceae
Arthropoda	Geometridae	eats	Magnoliophyta	Rosaceae				Paulinellidae
Arthropoda	Geometridae	eats	Mollusca	Fissurellidae				Pavlovaceae
Arthropoda	Geometridae	eats	Mollusca	Limapontiidae				Paxillaceae
Arthropoda	Geometridae	eats	Tracheophyta	Amaranthaceae				Pectinidae
Arthropoda	Geometridae	eats	Tracheophyta	Amaryllidaceae				Pelagiidae
Arthropoda	Geometridae	eats	Tracheophyta	Apiaceae				Pelagomonadaceae
Arthropoda	Geometridae	eats	Tracheophyta	Araceae				Peltigeraceae
Arthropoda	Geometridae	eats	Tracheophyta	Asparagaceae				Peltospiridae
Arthropoda	Geometridae	eats	Tracheophyta	Asteraceae				Peniophoraceae
Arthropoda	Geometridae	eats	Tracheophyta	Boraginaceae				Pennariidae
Arthropoda	Geometridae	eats	Tracheophyta	Brassicaceae				Pentatomidae
Arthropoda	Geometridae	eats	Tracheophyta	Caprifoliaceae				Peptococcaceae
Arthropoda	Geometridae	eats	Tracheophyta	Convolvulaceae				Peptostreptococcaceae
Arthropoda	Geometridae	eats	Tracheophyta	Crassulaceae				Peridiniaceae
Arthropoda	Geometridae	eats	Tracheophyta	Cucurbitaceae				Peridinidae
Arthropoda	Geometridae	eats	Tracheophyta	Cupressaceae				Peridiniopsidaceae
Arthropoda	Geometridae	eats	Tracheophyta	Dennstaedtiaceae				Peripatopsidae
Arthropoda	Geometridae	eats	Tracheophyta	Ericaceae				Peritromidae
Arthropoda	Geometridae	eats	Tracheophyta	Fabaceae				Perkinsidae
Arthropoda	Geometridae	eats	Tracheophyta	Geraniaceae				Peronosporaceae
Arthropoda	Geometridae	eats	Tracheophyta	Lythraceae				Perophoridae
Arthropoda	Geometridae	eats	Tracheophyta	Malvaceae				Pettalidae
Arthropoda	Geometridae	eats	Tracheophyta	Nyctaginaceae				Peyssonneliaceae
Arthropoda	Geometridae	eats	Tracheophyta	Onagraceae				Pezizaceae
Arthropoda	Geometridae	eats	Tracheophyta	Orobanchaceae				Pfiesteriaceae
Arthropoda	Geometridae	eats	Tracheophyta	Papaveraceae				Phacodiniidae
Arthropoda	Geometridae	eats	Tracheophyta	Pinaceae				Phaeocystaceae
Arthropoda	Geometridae	eats	Tracheophyta	Plantaginaceae				Phaeodactylaceae
Arthropoda	Geometridae	eats	Tracheophyta	Poaceae				Phaeophilaceae
Arthropoda	Geometridae	eats	Tracheophyta	Polygonaceae				Phaeosphaeriaceae
Arthropoda	Geometridae	eats	Tracheophyta	Primulaceae				Phanerochaetaceae
Arthropoda	Geometridae	eats	Tracheophyta	Ranunculaceae				Phanodermatidae
Arthropoda	Geometridae	eats	Tracheophyta	Rhamnaceae				Phascolosomatidae
Arthropoda	Geometridae	eats	Tracheophyta	Rosaceae				Phaselicystidaceae
Arthropoda	Geometridae	eats	Tracheophyta	Sapindaceae				Phialellidae
Arthropoda	Geometridae	eats	Tracheophyta	Scrophulariaceae				Philasteridae
Arthropoda	Geometridae	eats	Tracheophyta	Solanaceae				Philodinavidae
Arthropoda	Geometridae	eats	Tracheophyta	Tropaeolaceae				Philodinidae
Arthropoda	Geometridae	eats		Fabaceae				Philomedidae
Arthropoda	Geometridae	eats		Rosaceae				Phoronidae
Arthropoda	Geometridae	eats		Sapindaceae				Photidae
Arthropoda	Gomphidae	eats	Arthropoda	Cecidomyiidae				Phycisphaeraceae
Arthropoda	Gomphidae	eats	Arthropoda	Hydropsychidae				Phyllobacteriaceae
Arthropoda	Gomphidae	eats	Arthropoda	Nymphalidae				Phyllodocidae
Arthropoda	Gomphidae	eats	Arthropoda	Pieridae				Phyllophoraceae
Arthropoda	Gomphidae	eats	Ochrophyta	Achnanthaceae				Phyllostictaceae
Arthropoda	Gomphidae	eats	Ochrophyta	Bacillariaceae				Physalacriaceae
Arthropoda	Gomphidae	eats	Ochrophyta	Cocconeidaceae				Physidae
Arthropoda	Gomphidae	eats	Ochrophyta	Fragilariaceae				Physophoridae
Arthropoda	Gomphidae	eats	Ochrophyta	Naviculaceae				Phytodiniaceae
Arthropoda	Gomphidae	eats	Ochrophyta	Pleurosigmataceae				Phytoseiidae
Arthropoda	Gomphidae	eats	Ochrophyta	Rhoicospheniaceae				Pichiaceae
Arthropoda	Gomphidae	eats	Ochrophyta	Surirellaceae				Picomonadidae
Arthropoda	Gonodactylidae	eats	Annelida	Amphinomidae				Pimoidae
Arthropoda	Gonodactylidae	eats	Annelida	Capitellidae				Pinaceae
Arthropoda	Gonodactylidae	eats	Annelida	Glyceridae				Pinnulariaceae
Arthropoda	Gonodactylidae	eats	Annelida	Nereididae				Piptocephalidaceae
Arthropoda	Gonodactylidae	eats	Annelida	Onuphidae				Piscirickettsiaceae
Arthropoda	Gonodactylidae	eats	Annelida	Orbiniidae				Piskurozymaceae
Arthropoda	Gonodactylidae	eats	Annelida	Spionidae				Placidae
Arthropoda	Gonodactylidae	eats	Annelida	Terebellidae				Plagiacanthidae
Arthropoda	Gonodactylidae	eats	Arthropoda	Alpheidae				Plagiocampidae
Arthropoda	Gonodactylidae	eats	Arthropoda	Hippolytidae				Plagiogrammaceae
Arthropoda	Gonodactylidae	eats	Chordata	Gobiidae				Plagiopylidae
Arthropoda	Gonodactylidae	eats	Mollusca	Aegiridae				Plagiostomidae
Arthropoda	Gonodactylidae	eats	Mollusca	Aplysiidae				Planctomycetaceae
Arthropoda	Gonodactylidae	eats	Mollusca	Calliostomatidae				Planococcaceae
Arthropoda	Gonodactylidae	eats	Mollusca	Cypraeidae				Planomonadidae
Arthropoda	Gonodactylidae	eats	Mollusca	Dendrodorididae				Planorbidae
Arthropoda	Gonodactylidae	eats	Mollusca	Discodorididae				Platyophryidae
Arthropoda	Gonodactylidae	eats	Mollusca	Fissurellidae				Plectosphaerellaceae
Arthropoda	Gonodactylidae	eats	Mollusca	Muricidae				Pleosporaceae
Arthropoda	Gonodactylidae	eats	Mollusca	Tegulidae				Plesiotrichopidae
Arthropoda	Gonodactylidae	eats	Mollusca	Turbinidae				Pleurobrachiidae
Arthropoda	Gonodactylidae	eats		Alpheidae				Pleurochloridaceae
Arthropoda	Gonodactylidae	eats		Cypraeidae				Pleuronectidae
Arthropoda	Gonodactylidae	eats		Lottiidae				Pleurosigmataceae
Arthropoda	Gonodactylidae	eats		Turbinidae				Pleurotaceae
Arthropoda	Gracillariidae	eats	Angiospermae	Ericaceae				Plocamiaceae
Arthropoda	Gracillariidae	eats	Arthropoda	Cerambycidae				Plumulariidae
Arthropoda	Gracillariidae	eats	Arthropoda	Limoniidae				Pluteaceae
Arthropoda	Gracillariidae	eats	Chordata	Osmeridae				Pneumocystidaceae
Arthropoda	Gracillariidae	eats	Cnidaria	Plumulariidae				Poaceae
Arthropoda	Gracillariidae	eats	Tracheophyta	Amaranthaceae				Podolampaceae
Arthropoda	Gracillariidae	eats	Tracheophyta	Apiaceae				Pollicipedidae
Arthropoda	Gracillariidae	eats	Tracheophyta	Asteraceae				Polyangiaceae
Arthropoda	Gracillariidae	eats	Tracheophyta	Boraginaceae				Polycitoridae
Arthropoda	Gracillariidae	eats	Tracheophyta	Caprifoliaceae				Polycystididae
Arthropoda	Gracillariidae	eats	Tracheophyta	Convolvulaceae				Polykrikaceae
Arthropoda	Gracillariidae	eats	Tracheophyta	Cucurbitaceae				Polymastiidae
Arthropoda	Gracillariidae	eats	Tracheophyta	Ericaceae				Polynoidae
Arthropoda	Gracillariidae	eats	Tracheophyta	Fabaceae				Polyporaceae
Arthropoda	Gracillariidae	eats	Tracheophyta	Lythraceae				Polytrichaceae
Arthropoda	Gracillariidae	eats	Tracheophyta	Malvaceae				Pontellidae
Arthropoda	Gracillariidae	eats	Tracheophyta	Pinaceae				Poritidae
Arthropoda	Gracillariidae	eats	Tracheophyta	Polygonaceae				Porpitidae
Arthropoda	Gracillariidae	eats	Tracheophyta	Primulaceae				Porticoccaceae
Arthropoda	Gracillariidae	eats	Tracheophyta	Rhamnaceae				Pottiaceae
Arthropoda	Gracillariidae	eats	Tracheophyta	Rosaceae				Powellomycetaceae
Arthropoda	Gracillariidae	eats	Tracheophyta	Sapindaceae				Prasinococcaceae
Arthropoda	Gracillariidae	eats	Tracheophyta	Solanaceae				Prasiolaceae
Arthropoda	Gracillariidae	eats	Tracheophyta	Typhaceae				Prayidae
Arthropoda	Gracillariidae	eats		Fabaceae				Primnoidae
Arthropoda	Gracillariidae	eats		Rosaceae				Proalidae
Arthropoda	Harpacticidae	eats	Ochrophyta	Bacillariaceae				Proboscidactylidae
Arthropoda	Harpacticidae	eats	Ochrophyta	Naviculaceae				Proleptomonadidae
Arthropoda	Hesperiidae	eats	Angiospermae	Sapindaceae				Prolixibacteraceae
Arthropoda	Hesperiidae	eats	Annelida	Polynoidae				Promesostomidae
Arthropoda	Hesperiidae	eats	Arthropoda	Braconidae				Promicromonosporaceae
Arthropoda	Hesperiidae	eats	Arthropoda	Cerambycidae				Propeamussiidae
Arthropoda	Hesperiidae	eats	Arthropoda	Sphingidae				Prorocentraceae
Arthropoda	Hesperiidae	eats	Arthropoda	Syrphidae				Prorodontidae
Arthropoda	Hesperiidae	eats	Choanozoa	Eccrinaceae				Protaspidae
Arthropoda	Hesperiidae	eats	Chordata	Osmeridae				Protocruziidae
Arthropoda	Hesperiidae	eats	Magnoliophyta	Asteraceae				Protodrilidae
Arthropoda	Hesperiidae	eats	Magnoliophyta	Boraginaceae				Protohydridae
Arthropoda	Hesperiidae	eats	Magnoliophyta	Malvaceae				Protomycetaceae
Arthropoda	Hesperiidae	eats	Magnoliophyta	Poaceae				Protoperidiniaceae
Arthropoda	Hesperiidae	eats	Mollusca	Hipponicidae				Protoraphidaceae
Arthropoda	Hesperiidae	eats	Streptophyta	Poaceae				Protosteliaceae
Arthropoda	Hesperiidae	eats	Tracheophyta	Amaranthaceae				Provorticidae
Arthropoda	Hesperiidae	eats	Tracheophyta	Amaryllidaceae				Prymnesiaceae
Arthropoda	Hesperiidae	eats	Tracheophyta	Apiaceae				Psammocyclopinidae
Arthropoda	Hesperiidae	eats	Tracheophyta	Araceae				Psathyrellaceae
Arthropoda	Hesperiidae	eats	Tracheophyta	Asparagaceae				Pseudeurotiaceae
Arthropoda	Hesperiidae	eats	Tracheophyta	Asteraceae				Pseudoalteromonadaceae
Arthropoda	Hesperiidae	eats	Tracheophyta	Boraginaceae				Pseudobacteriovoracaceae
Arthropoda	Hesperiidae	eats	Tracheophyta	Brassicaceae				Pseudocodiaceae
Arthropoda	Hesperiidae	eats	Tracheophyta	Caprifoliaceae				Pseudocohnilembidae
Arthropoda	Hesperiidae	eats	Tracheophyta	Convolvulaceae				Pseudodifflugiidae
Arthropoda	Hesperiidae	eats	Tracheophyta	Fabaceae				Pseudokeronopsidae
Arthropoda	Hesperiidae	eats	Tracheophyta	Geraniaceae				Pseudomonadaceae
Arthropoda	Hesperiidae	eats	Tracheophyta	Malvaceae				Pseudomuriellaceae
Arthropoda	Hesperiidae	eats	Tracheophyta	Nyctaginaceae				Pseudonocardiaceae
Arthropoda	Hesperiidae	eats	Tracheophyta	Poaceae				Pseudostomidae
Arthropoda	Hesperiidae	eats	Tracheophyta	Polygonaceae				Pseudotachidiidae
Arthropoda	Hesperiidae	eats	Tracheophyta	Primulaceae				Pseudourostylidae
Arthropoda	Hesperiidae	eats	Tracheophyta	Ranunculaceae				Psoraceae
Arthropoda	Hesperiidae	eats	Tracheophyta	Rhamnaceae				Psychidae
Arthropoda	Hesperiidae	eats	Tracheophyta	Rosaceae				Psychodidae
Arthropoda	Hesperiidae	eats	Tracheophyta	Sapindaceae				Psychromonadaceae
Arthropoda	Hesperiidae	eats	Tracheophyta	Scrophulariaceae				Pterocladiaceae
Arthropoda	Hesperiidae	eats	Tracheophyta	Solanaceae				Pterospermataceae
Arthropoda	Hesperiidae	eats		Poaceae				Ptilidiaceae
Arthropoda	Heterorhabdidae	eats	Arthropoda	Calanidae				Ptilocodiidae
Arthropoda	Heterorhabdidae	eats	Arthropoda	Clausocalanidae				Pucciniaceae
Arthropoda	Heterorhabdidae	eats	Arthropoda	Mysidae				Pulicidae
Arthropoda	Heterorhabdidae	eats	Arthropoda	Oithonidae				Puniceicoccaceae
Arthropoda	Heterorhabdidae	eats	Chaetognatha	Sagittidae				Pycnococcaceae
Arthropoda	Heterorhabdidae	eats	Chordata	Salpidae				Pyramimonadaceae
Arthropoda	Heterorhabdidae	eats	Ciliophora	Tintinnidae				Pyrenomonadaceae
Arthropoda	Heterorhabdidae	eats	Ochrophyta	Corethraceae				Pyrinomonadaceae
Arthropoda	Hippolytidae	eats	Annelida	Capitellidae				Pyronemataceae
Arthropoda	Hippolytidae	eats	Annelida	Glyceridae				Pyrostephidae
Arthropoda	Hippolytidae	eats	Annelida	Nereididae				Pythiaceae
Arthropoda	Hippolytidae	eats	Annelida	Onuphidae				Pythiogetonaceae
Arthropoda	Hippolytidae	eats	Annelida	Orbiniidae				Pyuridae
Arthropoda	Hippolytidae	eats	Annelida	Spionidae				Qudsianematidae
Arthropoda	Hippolytidae	eats	Annelida	Terebellidae				Radiococcaceae
Arthropoda	Hippolytidae	eats	Chlorophyta	Cladophoraceae				Ralfsiaceae
Arthropoda	Hippolytidae	eats	Chlorophyta	Ulvaceae				Ranunculaceae
Arthropoda	Hippolytidae	eats	Heterokontophyta	Dictyotaceae				Raphidomonadidae
Arthropoda	Hippolytidae	eats	Mollusca	Aplysiidae				Raspailiidae
Arthropoda	Hippolytidae	eats	Mollusca	Arcidae				Rathkeidae
Arthropoda	Hippolytidae	eats	Mollusca	Cardiidae				Repetobasidiaceae
Arthropoda	Hippolytidae	eats	Mollusca	Cassidae				Rhabditidae
Arthropoda	Hippolytidae	eats	Mollusca	Mytilidae				Rhagidiidae
Arthropoda	Hippolytidae	eats	Mollusca	Naticidae				Rhagionidae
Arthropoda	Hippolytidae	eats	Mollusca	Pectinidae				Rhaphoneidaceae
Arthropoda	Hippolytidae	eats	Mollusca	Tellinidae				Rhinosporidiidae
Arthropoda	Hippolytidae	eats	Mollusca	Ungulinidae				Rhizobiaceae
Arthropoda	Hippolytidae	eats	Mollusca	Veneridae				Rhizophlyctidaceae
Arthropoda	Hippolytidae	eats	Ochrophyta	Chaetocerotaceae				Rhizophydiaceae
Arthropoda	Hippolytidae	eats	Ochrophyta	Corethraceae				Rhizopodaceae
Arthropoda	Hippolytidae	eats	Phaeophyta	Sargassaceae				Rhizosoleniaceae
Arthropoda	Hippolytidae	eats		Acrochaetiaceae				Rhizostomatidae
Arthropoda	Hippolytidae	eats		Cassidae				Rhodaliidae
Arthropoda	Hippolytidae	eats		Ceramiaceae				Rhodanobacteraceae
Arthropoda	Hippolytidae	eats		Corallinaceae				Rhodellaceae
Arthropoda	Hippolytidae	eats		Dictyotaceae				Rhodobacteraceae
Arthropoda	Hippolytidae	eats		Facelinidae				Rhodobiaceae
Arthropoda	Hippolytidae	eats		Gracilariaceae				Rhodocyclaceae
Arthropoda	Hippolytidae	eats		Muricidae				Rhodomelaceae
Arthropoda	Hippolytidae	eats		Rhodomelaceae				Rhodophysemataceae
Arthropoda	Hippolytidae	eats		Sargassaceae				Rhodospirillaceae
Arthropoda	Hippolytidae	eats		Stylonemataceae				Rhodothermaceae
Arthropoda	Hydrophilidae	eats	Annelida	Tubificidae				Rhodymeniaceae
Arthropoda	Hydrophilidae	eats	Arthropoda	Anthomyiidae				Rhogostomidae
Arthropoda	Hydrophilidae	eats	Arthropoda	Baetidae				Rhoicospheniaceae
Arthropoda	Hydrophilidae	eats	Arthropoda	Cyclopidae				Rhynchomolgidae
Arthropoda	Hydrophilidae	eats	Arthropoda	Hydrophilidae				Rickettsiaceae
Arthropoda	Hydrophilidae	eats	Arthropoda	Muscidae				Rubricoccaceae
Arthropoda	Hydrophilidae	eats	Chlorophyta	Ulotrichaceae				Rubritaleaceae
Arthropoda	Hydrophilidae	eats	Chordata	Leporidae				Rubrobacteraceae
Arthropoda	Hydrophilidae	eats	Diatomeae	Achnanthaceae				Ruminococcaceae
Arthropoda	Hydrophilidae	eats	Mollusca	Lymnaeidae				Russulaceae
Arthropoda	Hydrophilidae	eats	Mollusca	Physidae				Rutidermatidae
Arthropoda	Hydrophilidae	eats	Mollusca	Planorbidae				Rutstroemiaceae
Arthropoda	Hydropsychidae	eats	Annelida	Enchytraeidae				Sabellariidae
Arthropoda	Hydropsychidae	eats	Annelida	Opheliidae				Sabellidae
Arthropoda	Hydropsychidae	eats	Arthropoda	Baetidae				Saccharomycetaceae
Arthropoda	Hydropsychidae	eats	Arthropoda	Cecidomyiidae				Saccharomycodaceae
Arthropoda	Hydropsychidae	eats	Arthropoda	Hydropsychidae				Saccharospirillaceae
Arthropoda	Hydropsychidae	eats	Arthropoda	Nemouridae				Saccocirridae
Arthropoda	Hydropsychidae	eats	Bacillariophyta	Achnanthaceae				Sagittidae
Arthropoda	Hydropsychidae	eats	Bacillariophyta	Achnanthidiaceae				Sakaguchiaceae
Arthropoda	Hydropsychidae	eats	Bacillariophyta	Bacillariaceae				Salpidae
Arthropoda	Hydropsychidae	eats	Bacillariophyta	Cymbellaceae				Salpingoecidae
Arthropoda	Hydropsychidae	eats	Bacillariophyta	Eunotiaceae				Salticidae
Arthropoda	Hydropsychidae	eats	Bacillariophyta	Fragilariaceae				Sandaracinaceae
Arthropoda	Hydropsychidae	eats	Bacillariophyta	Gomphonemataceae				Sandmanniellidae
Arthropoda	Hydropsychidae	eats	Bacillariophyta	Naviculaceae				Sandonidae
Arthropoda	Hydropsychidae	eats	Bacillariophyta	Pinnulariaceae				Sapindaceae
Arthropoda	Hydropsychidae	eats	Bacillariophyta	Stephanodiscaceae				Saprolegniaceae
Arthropoda	Hydropsychidae	eats	Bacillariophyta	Surirellaceae				Saprospiraceae
Arthropoda	Hydropsychidae	eats	Chlorophyta	Chaetophoraceae				Sarcinochrysidaceae
Arthropoda	Hydropsychidae	eats	Chlorophyta	Cladophoraceae				Sarcocystidae
Arthropoda	Hydropsychidae	eats	Chlorophyta	Ulotrichaceae				Sargassaceae
Arthropoda	Hydropsychidae	eats	Cyanobacteria	Schizotrichaceae				Scapaniaceae
Arthropoda	Hydropsychidae	eats	Diatomeae	Achnanthaceae				Scenedesmaceae
Arthropoda	Hydropsychidae	eats	Diatomeae	Cocconeidaceae				Schizocaryidae
Arthropoda	Hydropsychidae	eats	Diatomeae	Cymbellaceae				Schizophyllaceae
Arthropoda	Hydropsychidae	eats	Diatomeae	Eunotiaceae				Schizosaccharomycetaceae
Arthropoda	Hydropsychidae	eats	Diatomeae	Melosiraceae				Schizotrichaceae
Arthropoda	Hydropsychidae	eats	Diatomeae	Naviculaceae				Schizymeniaceae
Arthropoda	Hydropsychidae	eats	Diatomeae	Surirellaceae				Schmidingerotrichidae
Arthropoda	Hydropsychidae	eats	Ochrophyta	Achnanthaceae				Sciaenidae
Arthropoda	Hydropsychidae	eats	Ochrophyta	Achnanthidiaceae				Sciaridae
Arthropoda	Hydropsychidae	eats	Ochrophyta	Bacillariaceae				Sclerococcaceae
Arthropoda	Hydropsychidae	eats	Ochrophyta	Cocconeidaceae				Sclerotiniaceae
Arthropoda	Hydropsychidae	eats	Ochrophyta	Cymbellaceae				Scoliotropidaceae
Arthropoda	Hydropsychidae	eats	Ochrophyta	Eunotiaceae				Scytosiphonaceae
Arthropoda	Hydropsychidae	eats	Ochrophyta	Fragilariaceae				Selenastraceae
Arthropoda	Hydropsychidae	eats	Ochrophyta	Gomphonemataceae				Selenidiidae
Arthropoda	Hydropsychidae	eats	Ochrophyta	Naviculaceae				Selenopidae
Arthropoda	Hydropsychidae	eats	Ochrophyta	Neidiaceae				Sellaphoraceae
Arthropoda	Hydropsychidae	eats	Ochrophyta	Pinnulariaceae				Sepiidae
Arthropoda	Hydropsychidae	eats	Ochrophyta	Rhoicospheniaceae				Serendipitaceae
Arthropoda	Hydropsychidae	eats	Ochrophyta	Stauroneidaceae				Sertulariidae
Arthropoda	Hydropsychidae	eats	Ochrophyta	Stephanodiscaceae				Shewanellaceae
Arthropoda	Hydropsychidae	eats	Ochrophyta	Surirellaceae				Shiraiaceae
Arthropoda	Hydropsychidae	eats		Achnanthaceae				Siganidae
Arthropoda	Hydropsychidae	eats		Acrochaetiaceae				Silphidae
Arthropoda	Hydropsychidae	eats		Batrachospermaceae				Siluaniaceae
Arthropoda	Hydropsychidae	eats		Naviculaceae				Sinobacteraceae
Arthropoda	Idoteidae	eats	Chlorophyta	Cladophoraceae				Sironidae
Arthropoda	Idoteidae	eats	Chlorophyta	Ulotrichaceae				Skeletonemataceae
Arthropoda	Idoteidae	eats	Chlorophyta	Ulvaceae				Sneathiellaceae
Arthropoda	Idoteidae	eats	Ochrophyta	Alariaceae				Solanaceae
Arthropoda	Idoteidae	eats	Ochrophyta	Bacillariaceae				Solenopharyngidae
Arthropoda	Idoteidae	eats	Ochrophyta	Cocconeidaceae				Solibacteraceae
Arthropoda	Idoteidae	eats	Ochrophyta	Laminariaceae				Solieriaceae
Arthropoda	Idoteidae	eats	Ochrophyta	Licmophoraceae				Solirubrobacteraceae
Arthropoda	Idoteidae	eats	Ochrophyta	Naviculaceae				Sordariaceae
Arthropoda	Idoteidae	eats	Rhodophyta	Bangiaceae				Sorodiplophryidae
Arthropoda	Idoteidae	eats	Rhodophyta	Corallinaceae				Sorogenidae
Arthropoda	Idoteidae	eats	Rhodophyta	Phyllophoraceae				Sparassidae
Arthropoda	Idoteidae	eats	Rhodophyta	Rhodomelaceae				Spathidiidae
Arthropoda	Idoteidae	eats	Tracheophyta	Zosteraceae				Sphaerobacteraceae
Arthropoda	Idoteidae	eats		Fucaceae				Sphaerolaimidae
Arthropoda	Idoteidae	eats		Laminariaceae				Sphenoderiidae
Arthropoda	Idoteidae	eats		Muricidae				Sphindidae
Arthropoda	Idoteidae	eats		Palmariaceae				Sphingobacteriaceae
Arthropoda	Idoteidae	eats		Rhodomelaceae				Sphingomonadaceae
Arthropoda	Idoteidae	eats		Zosteraceae				Spionidae
Arthropoda	Ixodidae	eats	Chordata	Hominidae				Spirastrellidae
Arthropoda	Ixodidae	eats		Hominidae				Spirochaetaceae
Arthropoda	Limoniidae	eats	Arthropoda	Cecidomyiidae				Spirofilidae
Arthropoda	Limoniidae	eats	Arthropoda	Hydropsychidae				Spirostomidae
Arthropoda	Limoniidae	eats	Arthropoda	Limoniidae				Spizellomycetaceae
Arthropoda	Limoniidae	eats	Bacillariophyta	Bacillariaceae				Spongiibacteraceae
Arthropoda	Limoniidae	eats	Bacillariophyta	Cymbellaceae				Spongomonadidae
Arthropoda	Limoniidae	eats	Bacillariophyta	Eunotiaceae				Sporichthyaceae
Arthropoda	Limoniidae	eats	Bacillariophyta	Fragilariaceae				Squillidae
Arthropoda	Limoniidae	eats	Bacillariophyta	Gomphonemataceae				Staphylinidae
Arthropoda	Limoniidae	eats	Bacillariophyta	Naviculaceae				Staphylococcaceae
Arthropoda	Limoniidae	eats	Bacillariophyta	Stephanodiscaceae				Stauroneidaceae
Arthropoda	Limoniidae	eats	Bacillariophyta	Surirellaceae				Stellarchytriaceae
Arthropoda	Limoniidae	eats	Chlorophyta	Chaetophoraceae				Stemonitidae
Arthropoda	Limoniidae	eats	Chlorophyta	Ulotrichaceae				Stentoridae
Arthropoda	Limoniidae	eats	Diatomeae	Achnanthaceae				Stephanodiscaceae
Arthropoda	Limoniidae	eats	Diatomeae	Cocconeidaceae				Stephanoecidae
Arthropoda	Limoniidae	eats	Diatomeae	Naviculaceae				Stephanopyxidaceae
Arthropoda	Limoniidae	eats	Diatomeae	Surirellaceae				Stereaceae
Arthropoda	Limoniidae	eats	Ochrophyta	Bacillariaceae				Stereopsidaceae
Arthropoda	Limoniidae	eats	Ochrophyta	Cocconeidaceae				Sterolibacteriaceae
Arthropoda	Limoniidae	eats	Ochrophyta	Cymbellaceae				Stichaeidae
Arthropoda	Limoniidae	eats	Ochrophyta	Eunotiaceae				Stichodactylidae
Arthropoda	Limoniidae	eats	Ochrophyta	Fragilariaceae				Stigmaeidae
Arthropoda	Limoniidae	eats	Ochrophyta	Gomphonemataceae				Stokesiidae
Arthropoda	Limoniidae	eats	Ochrophyta	Melosiraceae				Streptomycetaceae
Arthropoda	Limoniidae	eats	Ochrophyta	Naviculaceae				Streptosporangiaceae
Arthropoda	Limoniidae	eats	Ochrophyta	Neidiaceae				Strobilidiidae
Arthropoda	Limoniidae	eats	Ochrophyta	Pinnulariaceae				Strombidiidae
Arthropoda	Limoniidae	eats	Ochrophyta	Stauroneidaceae				Strombidinopsidae
Arthropoda	Limoniidae	eats	Ochrophyta	Stephanodiscaceae				Strongylocentrotidae
Arthropoda	Limoniidae	eats	Ochrophyta	Surirellaceae				Strongyloididae
Arthropoda	Limoniidae	eats		Achnanthaceae				Strophariaceae
Arthropoda	Limoniidae	eats		Acrochaetiaceae				Styelidae
Arthropoda	Linyphiidae	eats	Arthropoda	Cerambycidae				Stylasteridae
Arthropoda	Linyphiidae	eats	Arthropoda	Coccinellidae				Stylonemataceae
Arthropoda	Linyphiidae	eats	Arthropoda	Syrphidae				Suberitidae
Arthropoda	Linyphiidae	eats	Arthropoda	Vespidae				Suessiaceae
Arthropoda	Linyphiidae	eats		Crabronidae				Suillaceae
Arthropoda	Lithodidae	eats	Annelida	Amphinomidae				Surirellaceae
Arthropoda	Lithodidae	eats	Annelida	Capitellidae				Syllidae
Arthropoda	Lithodidae	eats	Annelida	Chaetopteridae				Symbiodiniaceae
Arthropoda	Lithodidae	eats	Annelida	Cirratulidae				Symmetrosporaceae
Arthropoda	Lithodidae	eats	Annelida	Lumbrineridae				Sympoventuriaceae
Arthropoda	Lithodidae	eats	Annelida	Maldanidae				Synchaetidae
Arthropoda	Lithodidae	eats	Annelida	Nephtyidae				Synchytriaceae
Arthropoda	Lithodidae	eats	Annelida	Polynoidae				Syndiniaceae
Arthropoda	Lithodidae	eats	Annelida	Sabellidae				Synechococcaceae
Arthropoda	Lithodidae	eats	Annelida	Spionidae				Synergistaceae
Arthropoda	Lithodidae	eats	Arthropoda	Balanidae				Synopiidae
Arthropoda	Lithodidae	eats	Arthropoda	Calanidae				Syntrophaceae
Arthropoda	Lithodidae	eats	Arthropoda	Lithodidae				Syrphidae
Arthropoda	Lithodidae	eats	Arthropoda	Paguridae				Tabanidae
Arthropoda	Lithodidae	eats	Chordata	Clupeidae				Talitridae
Arthropoda	Lithodidae	eats	Chordata	Osmeridae				Tanaididae
Arthropoda	Lithodidae	eats	Echinodermata	Asteriidae				Taphrinaceae
Arthropoda	Lithodidae	eats	Echinodermata	Strongylocentrotidae				Tedaniidae
Arthropoda	Lithodidae	eats	Mollusca	Buccinidae				Tegulidae
Arthropoda	Lithodidae	eats	Mollusca	Myidae				Temoridae
Arthropoda	Lithodidae	eats	Mollusca	Mytilidae				Temperatibacteraceae
Arthropoda	Lithodidae	eats	Mollusca	Naticidae				Tepidisphaeraceae
Arthropoda	Lithodidae	eats	Mollusca	Pectinidae				Terebellidae
Arthropoda	Lithodidae	eats	Mollusca	Propeamussiidae				Teredinidae
Arthropoda	Lithodidae	eats	Mollusca	Tellinidae				Tethyidae
Arthropoda	Lithodidae	eats	Mollusca	Trochidae				Tetillidae
Arthropoda	Lithodidae	eats	Ochrophyta	Chaetocerotaceae				Tetragonicipitidae
Arthropoda	Lithodidae	eats		Asteriidae				Tetrahymenidae
Arthropoda	Lithodidae	eats		Cardiidae				Tetraplatiidae
Arthropoda	Lithodidae	eats		Desmarestiaceae				Tetrastemmatidae
Arthropoda	Lithodidae	eats		Mytilidae				Tettigoniidae
Arthropoda	Lithodidae	eats		Osmeridae				Thalassionemataceae
Arthropoda	Lithodidae	eats		Strongylocentrotidae				Thalassiosiraceae
Arthropoda	Lycaenidae	eats	Angiospermae	Sapindaceae				Thalestridae
Arthropoda	Lycaenidae	eats	Annelida	Polynoidae				Thaumatomastigidae
Arthropoda	Lycaenidae	eats	Arthropoda	Aphididae				Thaumatomonadidae
Arthropoda	Lycaenidae	eats	Arthropoda	Cicadellidae				Theamatidae
Arthropoda	Lycaenidae	eats	Arthropoda	Formicidae				Thecamoebida
Arthropoda	Lycaenidae	eats	Arthropoda	Hemicytheridae				Thecamoebidae
Arthropoda	Lycaenidae	eats	Arthropoda	Hesperiidae				Theileriidae
Arthropoda	Lycaenidae	eats	Arthropoda	Limoniidae				Thelebolaceae
Arthropoda	Lycaenidae	eats	Arthropoda	Lycaenidae				Thelephoraceae
Arthropoda	Lycaenidae	eats	Arthropoda	Sphingidae				Themistidae
Arthropoda	Lycaenidae	eats	Arthropoda	Thomisidae				Theonellidae
Arthropoda	Lycaenidae	eats	Chordata	Clupeidae				Theridiidae
Arthropoda	Lycaenidae	eats	Chordata	Osmeridae				Thermoanaerobacteraceae
Arthropoda	Lycaenidae	eats	Cnidaria	Sertulariidae				Thermomicrobiaceae
Arthropoda	Lycaenidae	eats	Magnoliophyta	Asteraceae				Thermomonosporaceae
Arthropoda	Lycaenidae	eats	Magnoliophyta	Boraginaceae				Thigmophryidae
Arthropoda	Lycaenidae	eats	Magnoliophyta	Oxalidaceae				Thioalkalispiraceae
Arthropoda	Lycaenidae	eats	Mollusca	Fissurellidae				Thiobacillaceae
Arthropoda	Lycaenidae	eats	Mollusca	Muricidae				Thioprofundaceae
Arthropoda	Lycaenidae	eats	Mollusca	Planorbidae				Thiotrichaceae
Arthropoda	Lycaenidae	eats	Tracheophyta	Aizoaceae				Thomisidae
Arthropoda	Lycaenidae	eats	Tracheophyta	Amaranthaceae				Thoracosphaeraceae
Arthropoda	Lycaenidae	eats	Tracheophyta	Amaryllidaceae				Thraustochytriaceae
Arthropoda	Lycaenidae	eats	Tracheophyta	Apiaceae				Thripidae
Arthropoda	Lycaenidae	eats	Tracheophyta	Araceae				Tineidae
Arthropoda	Lycaenidae	eats	Tracheophyta	Asparagaceae				Tintinnidae
Arthropoda	Lycaenidae	eats	Tracheophyta	Asteraceae				Tintinnidiidae
Arthropoda	Lycaenidae	eats	Tracheophyta	Boraginaceae				Tipulidae
Arthropoda	Lycaenidae	eats	Tracheophyta	Brassicaceae				Tisbidae
Arthropoda	Lycaenidae	eats	Tracheophyta	Caprifoliaceae				Tissierellaceae
Arthropoda	Lycaenidae	eats	Tracheophyta	Convolvulaceae				Tolypothrichaceae
Arthropoda	Lycaenidae	eats	Tracheophyta	Crassulaceae				Tontoniidae
Arthropoda	Lycaenidae	eats	Tracheophyta	Cucurbitaceae				Tortanidae
Arthropoda	Lycaenidae	eats	Tracheophyta	Cupressaceae				Tortricidae
Arthropoda	Lycaenidae	eats	Tracheophyta	Ericaceae				Trachelophyllidae
Arthropoda	Lycaenidae	eats	Tracheophyta	Fabaceae				Trachelostylidae
Arthropoda	Lycaenidae	eats	Tracheophyta	Geraniaceae				Trebouxiaceae
Arthropoda	Lycaenidae	eats	Tracheophyta	Lythraceae				Tremellaceae
Arthropoda	Lycaenidae	eats	Tracheophyta	Malvaceae				Trentepohliaceae
Arthropoda	Lycaenidae	eats	Tracheophyta	Oxalidaceae				Tribonemataceae
Arthropoda	Lycaenidae	eats	Tracheophyta	Papaveraceae				Triceratiaceae
Arthropoda	Lycaenidae	eats	Tracheophyta	Pinaceae				Trichocomaceae
Arthropoda	Lycaenidae	eats	Tracheophyta	Poaceae				Trichodinidae
Arthropoda	Lycaenidae	eats	Tracheophyta	Polygonaceae				Tricholomataceae
Arthropoda	Lycaenidae	eats	Tracheophyta	Primulaceae				Trichomonascaceae
Arthropoda	Lycaenidae	eats	Tracheophyta	Ranunculaceae				Trichoplacidae
Arthropoda	Lycaenidae	eats	Tracheophyta	Rhamnaceae				Trichosporonaceae
Arthropoda	Lycaenidae	eats	Tracheophyta	Rosaceae				Trigonostomidae
Arthropoda	Lycaenidae	eats	Tracheophyta	Sapindaceae				Trimyemidae
Arthropoda	Lycaenidae	eats	Tracheophyta	Scrophulariaceae				Trinematidae
Arthropoda	Lycaenidae	eats	Tracheophyta	Solanaceae				Tritirachiaceae
Arthropoda	Lycaenidae	eats		Cupressaceae				Trueperaceae
Arthropoda	Lycaenidae	eats		Fabaceae				Tubeufiaceae
Arthropoda	Lycaenidae	eats		Rosaceae				Tubificidae
Arthropoda	Lycaenidae	eats		Sapindaceae				Tubulanidae
Arthropoda	Miridae	eats	Arthropoda	Aphididae				Tubulariidae
Arthropoda	Miridae	eats	Arthropoda	Formicidae				Tulasnellaceae
Arthropoda	Miridae	eats	Arthropoda	Noctuidae				Turbanellidae
Arthropoda	Miridae	eats	Basidiomycota	Tricholomataceae				Tydeidae
Arthropoda	Miridae	eats	Magnoliophyta	Asteraceae				Typhaceae
Arthropoda	Miridae	eats	Tracheophyta	Amaranthaceae				Ulotrichaceae
Arthropoda	Miridae	eats	Tracheophyta	Apiaceae				Ulvaceae
Arthropoda	Miridae	eats	Tracheophyta	Asparagaceae				Ulvellaceae
Arthropoda	Miridae	eats	Tracheophyta	Asteraceae				Umbelopsidaceae
Arthropoda	Miridae	eats	Tracheophyta	Boraginaceae				Uraniidae
Arthropoda	Miridae	eats	Tracheophyta	Brassicaceae				Urechidae
Arthropoda	Miridae	eats	Tracheophyta	Crassulaceae				Urocentridae
Arthropoda	Miridae	eats	Tracheophyta	Cupressaceae				Uronematidae
Arthropoda	Miridae	eats	Tracheophyta	Dennstaedtiaceae				Uronychiidae
Arthropoda	Miridae	eats	Tracheophyta	Ericaceae				Urostylidae
Arthropoda	Miridae	eats	Tracheophyta	Fabaceae				Ustilaginaceae
Arthropoda	Miridae	eats	Tracheophyta	Malvaceae				Vacuolariaceae
Arthropoda	Miridae	eats	Tracheophyta	Pinaceae				Valenciniidae
Arthropoda	Miridae	eats	Tracheophyta	Poaceae				Valvatidae
Arthropoda	Miridae	eats	Tracheophyta	Polygonaceae				Vannellidae
Arthropoda	Miridae	eats	Tracheophyta	Rhamnaceae				Vaucheriaceae
Arthropoda	Miridae	eats	Tracheophyta	Rosaceae				Veneridae
Arthropoda	Miridae	eats	Tracheophyta	Sapindaceae				Verrucalvaceae
Arthropoda	Miridae	eats	Tracheophyta	Scrophulariaceae				Verrucomicrobia subdivision 3
Arthropoda	Miridae	eats	Tracheophyta	Solanaceae				Verrucomicrobiaceae
Arthropoda	Muscidae	eats	Arthropoda	Anthomyiidae				Vesiculariidae
Arthropoda	Muscidae	eats	Arthropoda	Calliphoridae				Vexilliferidae
Arthropoda	Muscidae	eats	Arthropoda	Psychodidae				Vibrionaceae
Arthropoda	Muscidae	eats	Bacillariophyta	Gomphonemataceae				Virgulariidae
Arthropoda	Muscidae	eats	Chlorophyta	Chaetophoraceae				Virgulinellidae
Arthropoda	Muscidae	eats	Chlorophyta	Ulotrichaceae				Volutomitridae
Arthropoda	Muscidae	eats	Chordata	Columbidae				Vorticellidae
Arthropoda	Muscidae	eats	Chordata	Leporidae				Wallemiaceae
Arthropoda	Muscidae	eats	Chordata	Mimidae				Warnowiaceae
Arthropoda	Muscidae	eats	Chordata	Picidae				Wenzhouxiangellaceae
Arthropoda	Muscidae	eats	Diatomeae	Achnanthaceae				Woeseiaceae
Arthropoda	Muscidae	eats	Diatomeae	Cocconeidaceae				Woodruffiidae
Arthropoda	Muscidae	eats	Mollusca	Helicidae				Xanthobacteraceae
Arthropoda	Muscidae	eats	Ochrophyta	Stephanodiscaceae				Xanthomonadaceae
Arthropoda	Muscidae	eats	Tracheophyta	Brassicaceae				Xanthonemataceae
Arthropoda	Mysidae	eats	Arthropoda	Calanidae				Xenotrichulidae
Arthropoda	Mysidae	eats	Arthropoda	Clausocalanidae				Xyalidae
Arthropoda	Mysidae	eats	Arthropoda	Mysidae				Xylariaceae
Arthropoda	Mysidae	eats	Arthropoda	Oithonidae				Xylonomycetaceae
Arthropoda	Mysidae	eats	Bacillariophyta	Rhizosoleniaceae				Xyloryctidae
Arthropoda	Mysidae	eats	Chaetognatha	Sagittidae				Yersiniaceae
Arthropoda	Mysidae	eats	Chlorophyta	Ulvaceae				Zancleidae
Arthropoda	Mysidae	eats	Chordata	Salpidae				Zoogloeaceae
Arthropoda	Mysidae	eats	Ciliophora	Tintinnidae				Zosteraceae
Arthropoda	Mysidae	eats	Ochrophyta	Bacillariaceae
Arthropoda	Mysidae	eats	Ochrophyta	Biddulphiaceae
Arthropoda	Mysidae	eats	Ochrophyta	Chaetocerotaceae
Arthropoda	Mysidae	eats	Ochrophyta	Corethraceae
Arthropoda	Mysidae	eats	Ochrophyta	Coscinodiscaceae
Arthropoda	Mysidae	eats	Ochrophyta	Hemiaulaceae
Arthropoda	Mysidae	eats	Ochrophyta	Pinnulariaceae
Arthropoda	Mysidae	eats	Ochrophyta	Pleurosigmataceae
Arthropoda	Mysidae	eats	Ochrophyta	Stephanopyxidaceae
Arthropoda	Mysidae	eats	Ochrophyta	Surirellaceae
Arthropoda	Mysidae	eats	Ochrophyta	Thalassionemataceae
Arthropoda	Mysidae	eats	Ochrophyta	Thalassiosiraceae
Arthropoda	Mysidae	eats	Ochrophyta	Triceratiaceae
Arthropoda	Mysidae	eats		Thalassionemataceae
Arthropoda	Nemouridae	eats	Arthropoda	Cecidomyiidae
Arthropoda	Nemouridae	eats	Bacillariophyta	Achnanthaceae
Arthropoda	Nemouridae	eats	Bacillariophyta	Achnanthidiaceae
Arthropoda	Nemouridae	eats	Bacillariophyta	Bacillariaceae
Arthropoda	Nemouridae	eats	Bacillariophyta	Cymbellaceae
Arthropoda	Nemouridae	eats	Bacillariophyta	Eunotiaceae
Arthropoda	Nemouridae	eats	Bacillariophyta	Fragilariaceae
Arthropoda	Nemouridae	eats	Bacillariophyta	Gomphonemataceae
Arthropoda	Nemouridae	eats	Bacillariophyta	Naviculaceae
Arthropoda	Nemouridae	eats	Bacillariophyta	Pinnulariaceae
Arthropoda	Nemouridae	eats	Bacillariophyta	Surirellaceae
Arthropoda	Nemouridae	eats	Diatomeae	Achnanthaceae
Arthropoda	Nemouridae	eats	Diatomeae	Cocconeidaceae
Arthropoda	Nemouridae	eats	Diatomeae	Cymbellaceae
Arthropoda	Nemouridae	eats	Diatomeae	Eunotiaceae
Arthropoda	Nemouridae	eats	Diatomeae	Naviculaceae
Arthropoda	Nemouridae	eats	Ochrophyta	Achnanthaceae
Arthropoda	Nemouridae	eats	Ochrophyta	Achnanthidiaceae
Arthropoda	Nemouridae	eats	Ochrophyta	Bacillariaceae
Arthropoda	Nemouridae	eats	Ochrophyta	Cocconeidaceae
Arthropoda	Nemouridae	eats	Ochrophyta	Cymbellaceae
Arthropoda	Nemouridae	eats	Ochrophyta	Eunotiaceae
Arthropoda	Nemouridae	eats	Ochrophyta	Fragilariaceae
Arthropoda	Nemouridae	eats	Ochrophyta	Gomphonemataceae
Arthropoda	Nemouridae	eats	Ochrophyta	Naviculaceae
Arthropoda	Nemouridae	eats	Ochrophyta	Neidiaceae
Arthropoda	Nemouridae	eats	Proteobacteria	Gallionellaceae
Arthropoda	Nemouridae	eats		Achnanthaceae
Arthropoda	Nemouridae	eats		Batrachospermaceae
Arthropoda	Nemouridae	eats		Hydruraceae
Arthropoda	Nemouridae	eats		Naviculaceae
Arthropoda	Nephilidae	eats	Arthropoda	Cicadidae
Arthropoda	Nepticulidae	eats	Tracheophyta	Apiaceae
Arthropoda	Nepticulidae	eats	Tracheophyta	Asteraceae
Arthropoda	Nepticulidae	eats	Tracheophyta	Caprifoliaceae
Arthropoda	Nepticulidae	eats	Tracheophyta	Ericaceae
Arthropoda	Nepticulidae	eats	Tracheophyta	Fabaceae
Arthropoda	Nepticulidae	eats	Tracheophyta	Malvaceae
Arthropoda	Nepticulidae	eats	Tracheophyta	Plantaginaceae
Arthropoda	Nepticulidae	eats	Tracheophyta	Polygonaceae
Arthropoda	Nepticulidae	eats	Tracheophyta	Rhamnaceae
Arthropoda	Nepticulidae	eats	Tracheophyta	Rosaceae
Arthropoda	Nepticulidae	eats	Tracheophyta	Sapindaceae
Arthropoda	Noctuidae	eats	Angiospermae	Ranunculaceae
Arthropoda	Noctuidae	eats	Arthropoda	Aphididae
Arthropoda	Noctuidae	eats	Arthropoda	Araneidae
Arthropoda	Noctuidae	eats	Arthropoda	Cicadellidae
Arthropoda	Noctuidae	eats	Arthropoda	Noctuidae
Arthropoda	Noctuidae	eats	Arthropoda	Tettigoniidae
Arthropoda	Noctuidae	eats	Ascomycota	Parmeliaceae
Arthropoda	Noctuidae	eats	Ascomycota	Peltigeraceae
Arthropoda	Noctuidae	eats	Basidiomycota	Ustilaginaceae
Arthropoda	Noctuidae	eats	Bryozoa	Calloporidae
Arthropoda	Noctuidae	eats	Cnidaria	Plumulariidae
Arthropoda	Noctuidae	eats	Magnoliophyta	Asteraceae
Arthropoda	Noctuidae	eats	Magnoliophyta	Boraginaceae
Arthropoda	Noctuidae	eats	Magnoliophyta	Brassicaceae
Arthropoda	Noctuidae	eats	Magnoliophyta	Fabaceae
Arthropoda	Noctuidae	eats	Magnoliophyta	Malvaceae
Arthropoda	Noctuidae	eats	Magnoliophyta	Poaceae
Arthropoda	Noctuidae	eats	Mollusca	Fissurellidae
Arthropoda	Noctuidae	eats	Mollusca	Limapontiidae
Arthropoda	Noctuidae	eats	Mollusca	Muricidae
Arthropoda	Noctuidae	eats	Tracheophyta	Amaranthaceae
Arthropoda	Noctuidae	eats	Tracheophyta	Amaryllidaceae
Arthropoda	Noctuidae	eats	Tracheophyta	Apiaceae
Arthropoda	Noctuidae	eats	Tracheophyta	Araceae
Arthropoda	Noctuidae	eats	Tracheophyta	Asparagaceae
Arthropoda	Noctuidae	eats	Tracheophyta	Asteraceae
Arthropoda	Noctuidae	eats	Tracheophyta	Boraginaceae
Arthropoda	Noctuidae	eats	Tracheophyta	Brassicaceae
Arthropoda	Noctuidae	eats	Tracheophyta	Caprifoliaceae
Arthropoda	Noctuidae	eats	Tracheophyta	Convolvulaceae
Arthropoda	Noctuidae	eats	Tracheophyta	Crassulaceae
Arthropoda	Noctuidae	eats	Tracheophyta	Cucurbitaceae
Arthropoda	Noctuidae	eats	Tracheophyta	Cupressaceae
Arthropoda	Noctuidae	eats	Tracheophyta	Dennstaedtiaceae
Arthropoda	Noctuidae	eats	Tracheophyta	Equisetaceae
Arthropoda	Noctuidae	eats	Tracheophyta	Ericaceae
Arthropoda	Noctuidae	eats	Tracheophyta	Fabaceae
Arthropoda	Noctuidae	eats	Tracheophyta	Geraniaceae
Arthropoda	Noctuidae	eats	Tracheophyta	Lythraceae
Arthropoda	Noctuidae	eats	Tracheophyta	Malvaceae
Arthropoda	Noctuidae	eats	Tracheophyta	Nyctaginaceae
Arthropoda	Noctuidae	eats	Tracheophyta	Onagraceae
Arthropoda	Noctuidae	eats	Tracheophyta	Orobanchaceae
Arthropoda	Noctuidae	eats	Tracheophyta	Papaveraceae
Arthropoda	Noctuidae	eats	Tracheophyta	Phrymaceae
Arthropoda	Noctuidae	eats	Tracheophyta	Pinaceae
Arthropoda	Noctuidae	eats	Tracheophyta	Plantaginaceae
Arthropoda	Noctuidae	eats	Tracheophyta	Poaceae
Arthropoda	Noctuidae	eats	Tracheophyta	Polygonaceae
Arthropoda	Noctuidae	eats	Tracheophyta	Primulaceae
Arthropoda	Noctuidae	eats	Tracheophyta	Ranunculaceae
Arthropoda	Noctuidae	eats	Tracheophyta	Rhamnaceae
Arthropoda	Noctuidae	eats	Tracheophyta	Rosaceae
Arthropoda	Noctuidae	eats	Tracheophyta	Sapindaceae
Arthropoda	Noctuidae	eats	Tracheophyta	Scrophulariaceae
Arthropoda	Noctuidae	eats	Tracheophyta	Solanaceae
Arthropoda	Noctuidae	eats	Tracheophyta	Tropaeolaceae
Arthropoda	Noctuidae	eats	Tracheophyta	Typhaceae
Arthropoda	Noctuidae	eats		Asteraceae
Arthropoda	Noctuidae	eats		Fabaceae
Arthropoda	Noctuidae	eats		Hominidae
Arthropoda	Noctuidae	eats		Malvaceae
Arthropoda	Noctuidae	eats		Pinaceae
Arthropoda	Noctuidae	eats		Plantaginaceae
Arthropoda	Noctuidae	eats		Poaceae
Arthropoda	Noctuidae	eats		Polygonaceae
Arthropoda	Noctuidae	eats		Sapindaceae
Arthropoda	Nymphalidae	eats	Angiospermae	Sapindaceae
Arthropoda	Nymphalidae	eats	Annelida	Lumbricidae
Arthropoda	Nymphalidae	eats	Arthropoda	Apidae
Arthropoda	Nymphalidae	eats	Arthropoda	Cerambycidae
Arthropoda	Nymphalidae	eats	Arthropoda	Cicadellidae
Arthropoda	Nymphalidae	eats	Arthropoda	Linyphiidae
Arthropoda	Nymphalidae	eats	Arthropoda	Noctuidae
Arthropoda	Nymphalidae	eats	Arthropoda	Nymphalidae
Arthropoda	Nymphalidae	eats	Ascomycota	Cladoniaceae
Arthropoda	Nymphalidae	eats	Choanozoa	Eccrinaceae
Arthropoda	Nymphalidae	eats	Chordata	Osmeridae
Arthropoda	Nymphalidae	eats	Magnoliophyta	Amaryllidaceae
Arthropoda	Nymphalidae	eats	Magnoliophyta	Asteraceae
Arthropoda	Nymphalidae	eats	Magnoliophyta	Boraginaceae
Arthropoda	Nymphalidae	eats	Magnoliophyta	Orobanchaceae
Arthropoda	Nymphalidae	eats	Magnoliophyta	Poaceae
Arthropoda	Nymphalidae	eats	Mollusca	Buccinidae
Arthropoda	Nymphalidae	eats	Mollusca	Limopsidae
Arthropoda	Nymphalidae	eats	Mollusca	Planorbidae
Arthropoda	Nymphalidae	eats	Ochrophyta	Coscinodiscaceae
Arthropoda	Nymphalidae	eats	Radiozoa	Actinommidae
Arthropoda	Nymphalidae	eats	Tracheophyta	Amaranthaceae
Arthropoda	Nymphalidae	eats	Tracheophyta	Amaryllidaceae
Arthropoda	Nymphalidae	eats	Tracheophyta	Apiaceae
Arthropoda	Nymphalidae	eats	Tracheophyta	Asparagaceae
Arthropoda	Nymphalidae	eats	Tracheophyta	Asteraceae
Arthropoda	Nymphalidae	eats	Tracheophyta	Boraginaceae
Arthropoda	Nymphalidae	eats	Tracheophyta	Brassicaceae
Arthropoda	Nymphalidae	eats	Tracheophyta	Caprifoliaceae
Arthropoda	Nymphalidae	eats	Tracheophyta	Convolvulaceae
Arthropoda	Nymphalidae	eats	Tracheophyta	Crassulaceae
Arthropoda	Nymphalidae	eats	Tracheophyta	Cucurbitaceae
Arthropoda	Nymphalidae	eats	Tracheophyta	Ericaceae
Arthropoda	Nymphalidae	eats	Tracheophyta	Fabaceae
Arthropoda	Nymphalidae	eats	Tracheophyta	Geraniaceae
Arthropoda	Nymphalidae	eats	Tracheophyta	Hydrophyllaceae
Arthropoda	Nymphalidae	eats	Tracheophyta	Lythraceae
Arthropoda	Nymphalidae	eats	Tracheophyta	Malvaceae
Arthropoda	Nymphalidae	eats	Tracheophyta	Nyctaginaceae
Arthropoda	Nymphalidae	eats	Tracheophyta	Onagraceae
Arthropoda	Nymphalidae	eats	Tracheophyta	Orobanchaceae
Arthropoda	Nymphalidae	eats	Tracheophyta	Papaveraceae
Arthropoda	Nymphalidae	eats	Tracheophyta	Phrymaceae
Arthropoda	Nymphalidae	eats	Tracheophyta	Pinaceae
Arthropoda	Nymphalidae	eats	Tracheophyta	Plantaginaceae
Arthropoda	Nymphalidae	eats	Tracheophyta	Poaceae
Arthropoda	Nymphalidae	eats	Tracheophyta	Polygonaceae
Arthropoda	Nymphalidae	eats	Tracheophyta	Primulaceae
Arthropoda	Nymphalidae	eats	Tracheophyta	Ranunculaceae
Arthropoda	Nymphalidae	eats	Tracheophyta	Rhamnaceae
Arthropoda	Nymphalidae	eats	Tracheophyta	Rosaceae
Arthropoda	Nymphalidae	eats	Tracheophyta	Sapindaceae
Arthropoda	Nymphalidae	eats	Tracheophyta	Scrophulariaceae
Arthropoda	Nymphalidae	eats	Tracheophyta	Solanaceae
Arthropoda	Nymphalidae	eats		Asteraceae
Arthropoda	Nymphalidae	eats		Fabaceae
Arthropoda	Nymphalidae	eats		Phrymaceae
Arthropoda	Nymphalidae	eats		Poaceae
Arthropoda	Nymphalidae	eats		Rosaceae
Arthropoda	Ocypodidae	eats		Hippidae
Arthropoda	Oithonidae	eats	Arthropoda	Acartiidae
Arthropoda	Oithonidae	eats	Arthropoda	Calanidae
Arthropoda	Oithonidae	eats	Arthropoda	Clausocalanidae
Arthropoda	Oithonidae	eats	Arthropoda	Heterorhabdidae
Arthropoda	Oithonidae	eats	Arthropoda	Mysidae
Arthropoda	Oithonidae	eats	Arthropoda	Oithonidae
Arthropoda	Oithonidae	eats	Arthropoda	Paracalanidae
Arthropoda	Oithonidae	eats	Arthropoda	Pontellidae
Arthropoda	Oithonidae	eats	Chaetognatha	Sagittidae
Arthropoda	Oithonidae	eats	Chordata	Salpidae
Arthropoda	Oithonidae	eats	Ciliophora	Tintinnidae
Arthropoda	Oithonidae	eats	Ochrophyta	Bacillariaceae
Arthropoda	Oithonidae	eats	Ochrophyta	Chaetocerotaceae
Arthropoda	Oithonidae	eats	Ochrophyta	Corethraceae
Arthropoda	Oithonidae	eats	Ochrophyta	Coscinodiscaceae
Arthropoda	Oithonidae	eats	Ochrophyta	Rhizosoleniaceae
Arthropoda	Oithonidae	eats		Ceratiaceae
Arthropoda	Oithonidae	eats		Dinophysiaceae
Arthropoda	Oithonidae	eats		Gonyaulacaceae
Arthropoda	Oithonidae	eats		Oxytoxaceae
Arthropoda	Oithonidae	eats		Peridiniaceae
Arthropoda	Oithonidae	eats		Prorocentraceae
Arthropoda	Paguridae	eats	Annelida	Capitellidae
Arthropoda	Paguridae	eats	Annelida	Glyceridae
Arthropoda	Paguridae	eats	Annelida	Lumbrineridae
Arthropoda	Paguridae	eats	Annelida	Nereididae
Arthropoda	Paguridae	eats	Annelida	Onuphidae
Arthropoda	Paguridae	eats	Annelida	Orbiniidae
Arthropoda	Paguridae	eats	Annelida	Spionidae
Arthropoda	Paguridae	eats	Annelida	Terebellidae
Arthropoda	Paguridae	eats	Arthropoda	Paguridae
Arthropoda	Paguridae	eats	Chlorophyta	Cladophoraceae
Arthropoda	Paguridae	eats	Chlorophyta	Ulvaceae
Arthropoda	Paguridae	eats	Chordata	Clavelinidae
Arthropoda	Paguridae	eats	Cnidaria	Sertulariidae
Arthropoda	Paguridae	eats	Ctenophora	Pleurobrachiidae
Arthropoda	Paguridae	eats	Echinodermata	Echinometridae
Arthropoda	Paguridae	eats	Echinodermata	Synaptidae
Arthropoda	Paguridae	eats	Heterokontophyta	Dictyotaceae
Arthropoda	Paguridae	eats	Mollusca	Arcidae
Arthropoda	Paguridae	eats	Mollusca	Calyptraeidae
Arthropoda	Paguridae	eats	Mollusca	Cardiidae
Arthropoda	Paguridae	eats	Mollusca	Lottiidae
Arthropoda	Paguridae	eats	Mollusca	Myidae
Arthropoda	Paguridae	eats	Mollusca	Mytilidae
Arthropoda	Paguridae	eats	Mollusca	Naticidae
Arthropoda	Paguridae	eats	Mollusca	Pectinidae
Arthropoda	Paguridae	eats	Mollusca	Tellinidae
Arthropoda	Paguridae	eats	Mollusca	Ungulinidae
Arthropoda	Paguridae	eats	Mollusca	Veneridae
Arthropoda	Paguridae	eats	Phaeophyta	Sargassaceae
Arthropoda	Paguridae	eats	Porifera	Aplysinidae
Arthropoda	Paguridae	eats	Porifera	Chalinidae
Arthropoda	Paguridae	eats	Porifera	Clionaidae
Arthropoda	Paguridae	eats	Porifera	Desmacellidae
Arthropoda	Paguridae	eats	Porifera	Dictyonellidae
Arthropoda	Paguridae	eats	Porifera	Dysideidae
Arthropoda	Paguridae	eats	Porifera	Geodiidae
Arthropoda	Paguridae	eats	Porifera	Tethyidae
Arthropoda	Paguridae	eats	Porifera	Tetillidae
Arthropoda	Paguridae	eats	Rhodophyta	Corallinaceae
Arthropoda	Paguridae	eats		Acrochaetiaceae
Arthropoda	Paguridae	eats		Aplysinidae
Arthropoda	Paguridae	eats		Ceramiaceae
Arthropoda	Paguridae	eats		Clionaidae
Arthropoda	Paguridae	eats		Corallinaceae
Arthropoda	Paguridae	eats		Dictyotaceae
Arthropoda	Paguridae	eats		Gracilariaceae
Arthropoda	Paguridae	eats		Littorinidae
Arthropoda	Paguridae	eats		Muricidae
Arthropoda	Paguridae	eats		Peyssonneliaceae
Arthropoda	Paguridae	eats		Rhodomelaceae
Arthropoda	Paguridae	eats		Sargassaceae
Arthropoda	Paguridae	eats		Strongylocentrotidae
Arthropoda	Paguridae	eats		Stylonemataceae
Arthropoda	Paracalanidae	eats	Arthropoda	Ectinosomatidae
Arthropoda	Paracalanidae	eats	Bacillariophyta	Rhizosoleniaceae
Arthropoda	Paracalanidae	eats	Ochrophyta	Bacillariaceae
Arthropoda	Paracalanidae	eats	Ochrophyta	Biddulphiaceae
Arthropoda	Paracalanidae	eats	Ochrophyta	Chaetocerotaceae
Arthropoda	Paracalanidae	eats	Ochrophyta	Coscinodiscaceae
Arthropoda	Paracalanidae	eats	Ochrophyta	Hemiaulaceae
Arthropoda	Paracalanidae	eats	Ochrophyta	Pinnulariaceae
Arthropoda	Paracalanidae	eats	Ochrophyta	Pleurosigmataceae
Arthropoda	Paracalanidae	eats	Ochrophyta	Stephanopyxidaceae
Arthropoda	Paracalanidae	eats	Ochrophyta	Surirellaceae
Arthropoda	Paracalanidae	eats	Ochrophyta	Thalassionemataceae
Arthropoda	Paracalanidae	eats	Ochrophyta	Thalassiosiraceae
Arthropoda	Paracalanidae	eats	Ochrophyta	Triceratiaceae
Arthropoda	Paracalanidae	eats		Thalassionemataceae
Arthropoda	Pentatomidae	eats	Arthropoda	Noctuidae
Arthropoda	Pentatomidae	eats	Arthropoda	Staphylinidae
Arthropoda	Pentatomidae	eats	Basidiomycota	Tricholomataceae
Arthropoda	Pentatomidae	eats	Tracheophyta	Amaranthaceae
Arthropoda	Pentatomidae	eats	Tracheophyta	Apiaceae
Arthropoda	Pentatomidae	eats	Tracheophyta	Asteraceae
Arthropoda	Pentatomidae	eats	Tracheophyta	Brassicaceae
Arthropoda	Pentatomidae	eats	Tracheophyta	Cucurbitaceae
Arthropoda	Pentatomidae	eats	Tracheophyta	Cupressaceae
Arthropoda	Pentatomidae	eats	Tracheophyta	Ericaceae
Arthropoda	Pentatomidae	eats	Tracheophyta	Fabaceae
Arthropoda	Pentatomidae	eats	Tracheophyta	Malvaceae
Arthropoda	Pentatomidae	eats	Tracheophyta	Nyctaginaceae
Arthropoda	Pentatomidae	eats	Tracheophyta	Plantaginaceae
Arthropoda	Pentatomidae	eats	Tracheophyta	Poaceae
Arthropoda	Pentatomidae	eats	Tracheophyta	Polygonaceae
Arthropoda	Pentatomidae	eats	Tracheophyta	Ranunculaceae
Arthropoda	Pentatomidae	eats	Tracheophyta	Rhamnaceae
Arthropoda	Pentatomidae	eats	Tracheophyta	Rosaceae
Arthropoda	Pentatomidae	eats	Tracheophyta	Sapindaceae
Arthropoda	Pentatomidae	eats	Tracheophyta	Scrophulariaceae
Arthropoda	Pentatomidae	eats	Tracheophyta	Solanaceae
Arthropoda	Phytoseiidae	eats	Arthropoda	Thripidae
Arthropoda	Pieridae	eats	Annelida	Syllidae
Arthropoda	Pieridae	eats	Arthropoda	Araneidae
Arthropoda	Pieridae	eats	Arthropoda	Hemicytheridae
Arthropoda	Pieridae	eats	Arthropoda	Pieridae
Arthropoda	Pieridae	eats	Arthropoda	Sphingidae
Arthropoda	Pieridae	eats	Cnidaria	Sertulariidae
Arthropoda	Pieridae	eats	Magnoliophyta	Amaranthaceae
Arthropoda	Pieridae	eats	Magnoliophyta	Asteraceae
Arthropoda	Pieridae	eats	Magnoliophyta	Boraginaceae
Arthropoda	Pieridae	eats	Magnoliophyta	Brassicaceae
Arthropoda	Pieridae	eats	Magnoliophyta	Rhamnaceae
Arthropoda	Pieridae	eats	Streptophyta	Fabaceae
Arthropoda	Pieridae	eats	Tracheophyta	Aizoaceae
Arthropoda	Pieridae	eats	Tracheophyta	Amaryllidaceae
Arthropoda	Pieridae	eats	Tracheophyta	Apiaceae
Arthropoda	Pieridae	eats	Tracheophyta	Araceae
Arthropoda	Pieridae	eats	Tracheophyta	Asparagaceae
Arthropoda	Pieridae	eats	Tracheophyta	Asteraceae
Arthropoda	Pieridae	eats	Tracheophyta	Boraginaceae
Arthropoda	Pieridae	eats	Tracheophyta	Brassicaceae
Arthropoda	Pieridae	eats	Tracheophyta	Convolvulaceae
Arthropoda	Pieridae	eats	Tracheophyta	Cucurbitaceae
Arthropoda	Pieridae	eats	Tracheophyta	Ericaceae
Arthropoda	Pieridae	eats	Tracheophyta	Fabaceae
Arthropoda	Pieridae	eats	Tracheophyta	Geraniaceae
Arthropoda	Pieridae	eats	Tracheophyta	Lythraceae
Arthropoda	Pieridae	eats	Tracheophyta	Malvaceae
Arthropoda	Pieridae	eats	Tracheophyta	Nyctaginaceae
Arthropoda	Pieridae	eats	Tracheophyta	Oxalidaceae
Arthropoda	Pieridae	eats	Tracheophyta	Pinaceae
Arthropoda	Pieridae	eats	Tracheophyta	Polygonaceae
Arthropoda	Pieridae	eats	Tracheophyta	Rhamnaceae
Arthropoda	Pieridae	eats	Tracheophyta	Rosaceae
Arthropoda	Pieridae	eats	Tracheophyta	Sapindaceae
Arthropoda	Pieridae	eats	Tracheophyta	Scrophulariaceae
Arthropoda	Pieridae	eats	Tracheophyta	Solanaceae
Arthropoda	Pieridae	eats	Tracheophyta	Tropaeolaceae
Arthropoda	Pieridae	eats		Fabaceae
Arthropoda	Pieridae	eats		Rosaceae
Arthropoda	Pontellidae	eats	Arthropoda	Acartiidae
Arthropoda	Pontellidae	eats	Arthropoda	Ectinosomatidae
Arthropoda	Pontellidae	eats	Arthropoda	Oithonidae
Arthropoda	Pontellidae	eats	Arthropoda	Pontellidae
Arthropoda	Pontellidae	eats	Bacillariophyta	Rhizosoleniaceae
Arthropoda	Pontellidae	eats	Ochrophyta	Bacillariaceae
Arthropoda	Pontellidae	eats	Ochrophyta	Biddulphiaceae
Arthropoda	Pontellidae	eats	Ochrophyta	Chaetocerotaceae
Arthropoda	Pontellidae	eats	Ochrophyta	Coscinodiscaceae
Arthropoda	Pontellidae	eats	Ochrophyta	Cymatosiraceae
Arthropoda	Pontellidae	eats	Ochrophyta	Hemiaulaceae
Arthropoda	Pontellidae	eats	Ochrophyta	Naviculaceae
Arthropoda	Pontellidae	eats	Ochrophyta	Pinnulariaceae
Arthropoda	Pontellidae	eats	Ochrophyta	Pleurosigmataceae
Arthropoda	Pontellidae	eats	Ochrophyta	Rhaphoneidaceae
Arthropoda	Pontellidae	eats	Ochrophyta	Stephanopyxidaceae
Arthropoda	Pontellidae	eats	Ochrophyta	Surirellaceae
Arthropoda	Pontellidae	eats	Ochrophyta	Thalassionemataceae
Arthropoda	Pontellidae	eats	Ochrophyta	Thalassiosiraceae
Arthropoda	Pontellidae	eats	Ochrophyta	Triceratiaceae
Arthropoda	Pontellidae	eats		Lithodesmiaceae
Arthropoda	Pontellidae	eats		Thalassionemataceae
Arthropoda	Porcellanidae	eats	Annelida	Eunicidae
Arthropoda	Porcellanidae	eats	Annelida	Sabellidae
Arthropoda	Porcellanidae	eats	Annelida	Serpulidae
Arthropoda	Porcellanidae	eats	Arthropoda	Hippolytidae
Arthropoda	Porcellanidae	eats	Arthropoda	Porcellanidae
Arthropoda	Porcellanidae	eats	Bacillariophyta	Rhizosoleniaceae
Arthropoda	Porcellanidae	eats	Chlorophyta	Cladophoraceae
Arthropoda	Porcellanidae	eats	Chlorophyta	Ulvaceae
Arthropoda	Porcellanidae	eats	Heterokontophyta	Dictyotaceae
Arthropoda	Porcellanidae	eats	Ochrophyta	Bacillariaceae
Arthropoda	Porcellanidae	eats	Ochrophyta	Biddulphiaceae
Arthropoda	Porcellanidae	eats	Ochrophyta	Chaetocerotaceae
Arthropoda	Porcellanidae	eats	Ochrophyta	Coscinodiscaceae
Arthropoda	Porcellanidae	eats	Ochrophyta	Hemiaulaceae
Arthropoda	Porcellanidae	eats	Ochrophyta	Pinnulariaceae
Arthropoda	Porcellanidae	eats	Ochrophyta	Pleurosigmataceae
Arthropoda	Porcellanidae	eats	Ochrophyta	Stephanopyxidaceae
Arthropoda	Porcellanidae	eats	Ochrophyta	Surirellaceae
Arthropoda	Porcellanidae	eats	Ochrophyta	Thalassionemataceae
Arthropoda	Porcellanidae	eats	Ochrophyta	Thalassiosiraceae
Arthropoda	Porcellanidae	eats	Ochrophyta	Triceratiaceae
Arthropoda	Porcellanidae	eats		Acrochaetiaceae
Arthropoda	Porcellanidae	eats		Ceramiaceae
Arthropoda	Porcellanidae	eats		Dictyotaceae
Arthropoda	Porcellanidae	eats		Stylonemataceae
Arthropoda	Porcellanidae	eats		Thalassionemataceae
Arthropoda	Psychidae	eats	Ascomycota	Parmeliaceae
Arthropoda	Psychidae	eats	Chlorophyta	Chaetophoraceae
Arthropoda	Psychidae	eats	Magnoliophyta	Amaranthaceae
Arthropoda	Psychidae	eats	Tracheophyta	Amaranthaceae
Arthropoda	Psychidae	eats	Tracheophyta	Asteraceae
Arthropoda	Psychidae	eats	Tracheophyta	Brassicaceae
Arthropoda	Psychidae	eats	Tracheophyta	Convolvulaceae
Arthropoda	Psychidae	eats	Tracheophyta	Cupressaceae
Arthropoda	Psychidae	eats	Tracheophyta	Ericaceae
Arthropoda	Psychidae	eats	Tracheophyta	Fabaceae
Arthropoda	Psychidae	eats	Tracheophyta	Lythraceae
Arthropoda	Psychidae	eats	Tracheophyta	Malvaceae
Arthropoda	Psychidae	eats	Tracheophyta	Oxalidaceae
Arthropoda	Psychidae	eats	Tracheophyta	Pinaceae
Arthropoda	Psychidae	eats	Tracheophyta	Poaceae
Arthropoda	Psychidae	eats	Tracheophyta	Polygonaceae
Arthropoda	Psychidae	eats	Tracheophyta	Ranunculaceae
Arthropoda	Psychidae	eats	Tracheophyta	Rhamnaceae
Arthropoda	Psychidae	eats	Tracheophyta	Rosaceae
Arthropoda	Psychidae	eats	Tracheophyta	Sapindaceae
Arthropoda	Psychidae	eats	Tracheophyta	Solanaceae
Arthropoda	Psychidae	eats		Cupressaceae
Arthropoda	Psychidae	eats		Sapindaceae
Arthropoda	Psychodidae	eats	Bacillariophyta	Bacillariaceae
Arthropoda	Psychodidae	eats	Bacillariophyta	Gomphonemataceae
Arthropoda	Psychodidae	eats	Bacillariophyta	Naviculaceae
Arthropoda	Psychodidae	eats	Chordata	Canidae
Arthropoda	Psychodidae	eats	Diatomeae	Achnanthaceae
Arthropoda	Psychodidae	eats	Diatomeae	Cocconeidaceae
Arthropoda	Psychodidae	eats	Diatomeae	Naviculaceae
Arthropoda	Psychodidae	eats	Mollusca	Helicidae
Arthropoda	Psychodidae	eats	Ochrophyta	Gomphonemataceae
Arthropoda	Psychodidae	eats		Achnanthaceae
Arthropoda	Psychodidae	eats		Acrochaetiaceae
Arthropoda	Psychodidae	eats		Hominidae
Arthropoda	Pulicidae	eats	Chordata	Canidae
Arthropoda	Pulicidae	eats	Chordata	Leporidae
Arthropoda	Pulicidae	eats		Hominidae
Arthropoda	Pycnogonidae	eats	Chordata	Pyuridae
Arthropoda	Pycnogonidae	eats	Echinodermata	Cucumariidae
Arthropoda	Pycnogonidae	eats		Actiniidae
Arthropoda	Pycnogonidae	eats		Metridiidae
Arthropoda	Riodinidae	eats	Chordata	Batrachoididae
Arthropoda	Riodinidae	eats	Magnoliophyta	Boraginaceae
Arthropoda	Riodinidae	eats	Tracheophyta	Asteraceae
Arthropoda	Riodinidae	eats	Tracheophyta	Brassicaceae
Arthropoda	Riodinidae	eats	Tracheophyta	Convolvulaceae
Arthropoda	Riodinidae	eats	Tracheophyta	Fabaceae
Arthropoda	Riodinidae	eats	Tracheophyta	Malvaceae
Arthropoda	Riodinidae	eats	Tracheophyta	Nyctaginaceae
Arthropoda	Riodinidae	eats	Tracheophyta	Papaveraceae
Arthropoda	Riodinidae	eats	Tracheophyta	Poaceae
Arthropoda	Riodinidae	eats	Tracheophyta	Polygonaceae
Arthropoda	Riodinidae	eats	Tracheophyta	Primulaceae
Arthropoda	Riodinidae	eats	Tracheophyta	Ranunculaceae
Arthropoda	Riodinidae	eats	Tracheophyta	Rhamnaceae
Arthropoda	Riodinidae	eats	Tracheophyta	Rosaceae
Arthropoda	Riodinidae	eats	Tracheophyta	Sapindaceae
Arthropoda	Salticidae	eats	Arthropoda	Anthomyiidae
Arthropoda	Salticidae	eats	Arthropoda	Calliphoridae
Arthropoda	Salticidae	eats	Arthropoda	Cicadellidae
Arthropoda	Salticidae	eats	Arthropoda	Miridae
Arthropoda	Salticidae	eats	Arthropoda	Nymphalidae
Arthropoda	Salticidae	eats	Arthropoda	Salticidae
Arthropoda	Salticidae	eats	Arthropoda	Tabanidae
Arthropoda	Salticidae	eats	Arthropoda	Tipulidae
Arthropoda	Salticidae	eats	Tracheophyta	Malvaceae
Arthropoda	Sciaridae	eats	Arthropoda	Cerambycidae
Arthropoda	Silphidae	eats	Arthropoda	Calliphoridae
Arthropoda	Silphidae	eats	Arthropoda	Muscidae
Arthropoda	Silphidae	eats	Chordata	Accipitridae
Arthropoda	Silphidae	eats	Chordata	Leporidae
Arthropoda	Sphingidae	eats	Angiospermae	Onagraceae
Arthropoda	Sphingidae	eats	Magnoliophyta	Amaryllidaceae
Arthropoda	Sphingidae	eats	Magnoliophyta	Asteraceae
Arthropoda	Sphingidae	eats	Magnoliophyta	Geraniaceae
Arthropoda	Sphingidae	eats	Magnoliophyta	Onagraceae
Arthropoda	Sphingidae	eats	Mollusca	Limapontiidae
Arthropoda	Sphingidae	eats	Mollusca	Muricidae
Arthropoda	Sphingidae	eats	Tracheophyta	Amaranthaceae
Arthropoda	Sphingidae	eats	Tracheophyta	Araceae
Arthropoda	Sphingidae	eats	Tracheophyta	Asparagaceae
Arthropoda	Sphingidae	eats	Tracheophyta	Asteraceae
Arthropoda	Sphingidae	eats	Tracheophyta	Boraginaceae
Arthropoda	Sphingidae	eats	Tracheophyta	Brassicaceae
Arthropoda	Sphingidae	eats	Tracheophyta	Caprifoliaceae
Arthropoda	Sphingidae	eats	Tracheophyta	Convolvulaceae
Arthropoda	Sphingidae	eats	Tracheophyta	Cucurbitaceae
Arthropoda	Sphingidae	eats	Tracheophyta	Cupressaceae
Arthropoda	Sphingidae	eats	Tracheophyta	Ericaceae
Arthropoda	Sphingidae	eats	Tracheophyta	Fabaceae
Arthropoda	Sphingidae	eats	Tracheophyta	Geraniaceae
Arthropoda	Sphingidae	eats	Tracheophyta	Lythraceae
Arthropoda	Sphingidae	eats	Tracheophyta	Malvaceae
Arthropoda	Sphingidae	eats	Tracheophyta	Nyctaginaceae
Arthropoda	Sphingidae	eats	Tracheophyta	Onagraceae
Arthropoda	Sphingidae	eats	Tracheophyta	Pinaceae
Arthropoda	Sphingidae	eats	Tracheophyta	Plantaginaceae
Arthropoda	Sphingidae	eats	Tracheophyta	Poaceae
Arthropoda	Sphingidae	eats	Tracheophyta	Polygonaceae
Arthropoda	Sphingidae	eats	Tracheophyta	Ranunculaceae
Arthropoda	Sphingidae	eats	Tracheophyta	Rhamnaceae
Arthropoda	Sphingidae	eats	Tracheophyta	Rosaceae
Arthropoda	Sphingidae	eats	Tracheophyta	Sapindaceae
Arthropoda	Sphingidae	eats	Tracheophyta	Scrophulariaceae
Arthropoda	Sphingidae	eats	Tracheophyta	Solanaceae
Arthropoda	Sphingidae	eats		Solanaceae
Arthropoda	Staphylinidae	eats	Arthropoda	Anthomyiidae
Arthropoda	Staphylinidae	eats	Arthropoda	Calliphoridae
Arthropoda	Staphylinidae	eats	Arthropoda	Hydrophilidae
Arthropoda	Staphylinidae	eats	Arthropoda	Muscidae
Arthropoda	Staphylinidae	eats	Arthropoda	Staphylinidae
Arthropoda	Staphylinidae	eats	Tracheophyta	Apiaceae
Arthropoda	Staphylinidae	eats		Gigartinaceae
Arthropoda	Syrphidae	eats	Arthropoda	Aphididae
Arthropoda	Syrphidae	eats	Arthropoda	Cerambycidae
Arthropoda	Syrphidae	eats	Arthropoda	Thripidae
Arthropoda	Syrphidae	eats	Ascomycota	Clavicipitaceae
Arthropoda	Syrphidae	eats	Basidiomycota	Boletaceae
Arthropoda	Syrphidae	eats	Basidiomycota	Polyporaceae
Arthropoda	Syrphidae	eats	Basidiomycota	Suillaceae
Arthropoda	Syrphidae	eats	Magnoliophyta	Apiaceae
Arthropoda	Syrphidae	eats	Magnoliophyta	Asteraceae
Arthropoda	Syrphidae	eats	Ochrophyta	Alariaceae
Arthropoda	Syrphidae	eats	Tracheophyta	Amaryllidaceae
Arthropoda	Syrphidae	eats	Tracheophyta	Apiaceae
Arthropoda	Syrphidae	eats	Tracheophyta	Asparagaceae
Arthropoda	Syrphidae	eats	Tracheophyta	Asteraceae
Arthropoda	Syrphidae	eats	Tracheophyta	Brassicaceae
Arthropoda	Syrphidae	eats	Tracheophyta	Crassulaceae
Arthropoda	Syrphidae	eats	Tracheophyta	Hydrophyllaceae
Arthropoda	Syrphidae	eats	Tracheophyta	Pinaceae
Arthropoda	Syrphidae	eats	Tracheophyta	Plantaginaceae
Arthropoda	Syrphidae	eats	Tracheophyta	Polygonaceae
Arthropoda	Syrphidae	eats	Tracheophyta	Primulaceae
Arthropoda	Syrphidae	eats	Tracheophyta	Ranunculaceae
Arthropoda	Syrphidae	eats	Tracheophyta	Rosaceae
Arthropoda	Syrphidae	eats	Tracheophyta	Sapindaceae
Arthropoda	Syrphidae	eats	Tracheophyta	Scrophulariaceae
Arthropoda	Syrphidae	eats	Tracheophyta	Solanaceae
Arthropoda	Syrphidae	eats	Tracheophyta	Typhaceae
Arthropoda	Tabanidae	eats	Annelida	Lumbricidae
Arthropoda	Tabanidae	eats	Chordata	Canidae
Arthropoda	Tabanidae	eats	Chordata	Leporidae
Arthropoda	Tabanidae	eats	Ochrophyta	Bacillariaceae
Arthropoda	Tabanidae	eats	Tracheophyta	Asparagaceae
Arthropoda	Tabanidae	eats		Hominidae
Arthropoda	Temoridae	eats	Arthropoda	Cyclopidae
Arthropoda	Temoridae	eats	Arthropoda	Temoridae
Arthropoda	Temoridae	eats	Charophyta	Desmidiaceae
Arthropoda	Temoridae	eats	Chlorophyta	Chlorococcaceae
Arthropoda	Temoridae	eats	Chlorophyta	Oocystaceae
Arthropoda	Temoridae	eats	Chlorophyta	Scenedesmaceae
Arthropoda	Temoridae	eats	Chlorophyta	Selenastraceae
Arthropoda	Temoridae	eats	Cyanobacteria	Synechococcaceae
Arthropoda	Temoridae	eats	Myzozoa	Dinophysiaceae
Arthropoda	Temoridae	eats	Myzozoa	Peridiniaceae
Arthropoda	Temoridae	eats	Ochrophyta	Bacillariaceae
Arthropoda	Temoridae	eats	Ochrophyta	Chaetocerotaceae
Arthropoda	Temoridae	eats	Ochrophyta	Coscinodiscaceae
Arthropoda	Temoridae	eats	Ochrophyta	Fragilariaceae
Arthropoda	Temoridae	eats	Ochrophyta	Mallomonadaceae
Arthropoda	Temoridae	eats	Ochrophyta	Rhizosoleniaceae
Arthropoda	Temoridae	eats	Rotifera	Asplanchnidae
Arthropoda	Temoridae	eats	Rotifera	Brachionidae
Arthropoda	Temoridae	eats	Rotifera	Synchaetidae
Arthropoda	Temoridae	eats		Conochilidae
Arthropoda	Temoridae	eats		Cryptomonadaceae
Arthropoda	Temoridae	eats		Dinobryaceae
Arthropoda	Temoridae	eats		Euglenaceae
Arthropoda	Temoridae	eats		Gymnodiniaceae
Arthropoda	Temoridae	eats		Lithodesmiaceae
Arthropoda	Temoridae	eats		Peridiniaceae
Arthropoda	Tettigoniidae	eats	Arthropoda	Ceratopogonidae
Arthropoda	Tettigoniidae	eats	Arthropoda	Crangonyctidae
Arthropoda	Tettigoniidae	eats	Arthropoda	Cyclopidae
Arthropoda	Tettigoniidae	eats	Magnoliophyta	Apiaceae
Arthropoda	Tettigoniidae	eats	Tracheophyta	Apiaceae
Arthropoda	Tettigoniidae	eats	Tracheophyta	Asteraceae
Arthropoda	Tettigoniidae	eats	Tracheophyta	Poaceae
Arthropoda	Tettigoniidae	eats	Tracheophyta	Polygonaceae
Arthropoda	Tettigoniidae	eats	Tracheophyta	Ranunculaceae
Arthropoda	Theridiidae	eats	Arthropoda	Apidae
Arthropoda	Theridiidae	eats	Arthropoda	Cerambycidae
Arthropoda	Theridiidae	eats	Arthropoda	Coccinellidae
Arthropoda	Theridiidae	eats	Arthropoda	Culicidae
Arthropoda	Theridiidae	eats	Arthropoda	Tettigoniidae
Arthropoda	Thomisidae	eats	Arthropoda	Anthomyiidae
Arthropoda	Thomisidae	eats	Arthropoda	Apidae
Arthropoda	Thomisidae	eats	Arthropoda	Cecidomyiidae
Arthropoda	Thomisidae	eats	Arthropoda	Ceratopogonidae
Arthropoda	Thomisidae	eats	Arthropoda	Crabronidae
Arthropoda	Thomisidae	eats	Arthropoda	Culicidae
Arthropoda	Thomisidae	eats	Arthropoda	Linyphiidae
Arthropoda	Thomisidae	eats	Arthropoda	Lycaenidae
Arthropoda	Thomisidae	eats	Arthropoda	Miridae
Arthropoda	Thomisidae	eats	Arthropoda	Muscidae
Arthropoda	Thomisidae	eats	Arthropoda	Noctuidae
Arthropoda	Thomisidae	eats	Arthropoda	Nymphalidae
Arthropoda	Thomisidae	eats	Arthropoda	Pieridae
Arthropoda	Thomisidae	eats	Arthropoda	Syrphidae
Arthropoda	Thomisidae	eats	Arthropoda	Tabanidae
Arthropoda	Thomisidae	eats	Arthropoda	Tortricidae
Arthropoda	Thomisidae	eats	Tracheophyta	Asteraceae
Arthropoda	Thomisidae	eats		Noctuidae
Arthropoda	Thripidae	eats	Echinodermata	Cucumariidae
Arthropoda	Thripidae	eats	Tracheophyta	Amaryllidaceae
Arthropoda	Thripidae	eats	Tracheophyta	Araceae
Arthropoda	Thripidae	eats	Tracheophyta	Asparagaceae
Arthropoda	Thripidae	eats	Tracheophyta	Asteraceae
Arthropoda	Thripidae	eats	Tracheophyta	Brassicaceae
Arthropoda	Thripidae	eats	Tracheophyta	Convolvulaceae
Arthropoda	Thripidae	eats	Tracheophyta	Crassulaceae
Arthropoda	Thripidae	eats	Tracheophyta	Cucurbitaceae
Arthropoda	Thripidae	eats	Tracheophyta	Dennstaedtiaceae
Arthropoda	Thripidae	eats	Tracheophyta	Ericaceae
Arthropoda	Thripidae	eats	Tracheophyta	Fabaceae
Arthropoda	Thripidae	eats	Tracheophyta	Geraniaceae
Arthropoda	Thripidae	eats	Tracheophyta	Lythraceae
Arthropoda	Thripidae	eats	Tracheophyta	Nyctaginaceae
Arthropoda	Thripidae	eats	Tracheophyta	Onagraceae
Arthropoda	Thripidae	eats	Tracheophyta	Pinaceae
Arthropoda	Thripidae	eats	Tracheophyta	Plantaginaceae
Arthropoda	Thripidae	eats	Tracheophyta	Poaceae
Arthropoda	Thripidae	eats	Tracheophyta	Primulaceae
Arthropoda	Thripidae	eats	Tracheophyta	Ranunculaceae
Arthropoda	Thripidae	eats	Tracheophyta	Rosaceae
Arthropoda	Thripidae	eats	Tracheophyta	Sapindaceae
Arthropoda	Thripidae	eats	Tracheophyta	Solanaceae
Arthropoda	Thripidae	eats		Solanaceae
Arthropoda	Tineidae	eats	Arthropoda	Apidae
Arthropoda	Tineidae	eats	Arthropoda	Formicidae
Arthropoda	Tineidae	eats	Arthropoda	Muscidae
Arthropoda	Tineidae	eats	Basidiomycota	Marasmiaceae
Arthropoda	Tineidae	eats	Basidiomycota	Polyporaceae
Arthropoda	Tineidae	eats	Mollusca	Fissurellidae
Arthropoda	Tineidae	eats	Tracheophyta	Asparagaceae
Arthropoda	Tineidae	eats	Tracheophyta	Asteraceae
Arthropoda	Tineidae	eats	Tracheophyta	Brassicaceae
Arthropoda	Tineidae	eats	Tracheophyta	Cucurbitaceae
Arthropoda	Tineidae	eats	Tracheophyta	Dennstaedtiaceae
Arthropoda	Tineidae	eats	Tracheophyta	Fabaceae
Arthropoda	Tineidae	eats	Tracheophyta	Lythraceae
Arthropoda	Tineidae	eats	Tracheophyta	Malvaceae
Arthropoda	Tineidae	eats	Tracheophyta	Pinaceae
Arthropoda	Tineidae	eats	Tracheophyta	Poaceae
Arthropoda	Tineidae	eats	Tracheophyta	Rosaceae
Arthropoda	Tineidae	eats	Tracheophyta	Sapindaceae
Arthropoda	Tineidae	eats	Tracheophyta	Solanaceae
Arthropoda	Tipulidae	eats	Annelida	Syllidae
Arthropoda	Tipulidae	eats	Arthropoda	Tipulidae
Arthropoda	Tipulidae	eats	Bacillariophyta	Bacillariaceae
Arthropoda	Tipulidae	eats	Bacillariophyta	Fragilariaceae
Arthropoda	Tipulidae	eats	Bacillariophyta	Gomphonemataceae
Arthropoda	Tipulidae	eats	Bacillariophyta	Naviculaceae
Arthropoda	Tipulidae	eats	Bacillariophyta	Surirellaceae
Arthropoda	Tipulidae	eats	Chlorophyta	Chaetophoraceae
Arthropoda	Tipulidae	eats	Chlorophyta	Ulotrichaceae
Arthropoda	Tipulidae	eats	Diatomeae	Achnanthaceae
Arthropoda	Tipulidae	eats	Diatomeae	Cocconeidaceae
Arthropoda	Tipulidae	eats	Diatomeae	Cymbellaceae
Arthropoda	Tipulidae	eats	Diatomeae	Naviculaceae
Arthropoda	Tipulidae	eats	Heterokontophyta	Achnanthidiaceae
Arthropoda	Tipulidae	eats	Mollusca	Lepidochitonidae
Arthropoda	Tipulidae	eats	Mollusca	Littorinidae
Arthropoda	Tipulidae	eats	Mollusca	Tegulidae
Arthropoda	Tipulidae	eats	Ochrophyta	Cocconeidaceae
Arthropoda	Tipulidae	eats	Ochrophyta	Gomphonemataceae
Arthropoda	Tipulidae	eats	Ochrophyta	Pinnulariaceae
Arthropoda	Tipulidae	eats	Ochrophyta	Pleurosigmataceae
Arthropoda	Tipulidae	eats	Ochrophyta	Stephanodiscaceae
Arthropoda	Tipulidae	eats	Ochrophyta	Surirellaceae
Arthropoda	Tipulidae	eats	Tracheophyta	Asteraceae
Arthropoda	Tipulidae	eats	Tracheophyta	Brassicaceae
Arthropoda	Tipulidae	eats	Tracheophyta	Fabaceae
Arthropoda	Tipulidae	eats	Tracheophyta	Poaceae
Arthropoda	Tipulidae	eats		Achnanthaceae
Arthropoda	Tipulidae	eats		Endocladiaceae
Arthropoda	Tipulidae	eats		Littorinidae
Arthropoda	Tipulidae	eats		Lottiidae
Arthropoda	Tortricidae	eats	Angiospermae	Asteraceae
Arthropoda	Tortricidae	eats	Angiospermae	Fabaceae
Arthropoda	Tortricidae	eats	Angiospermae	Malvaceae
Arthropoda	Tortricidae	eats	Angiospermae	Sapindaceae
Arthropoda	Tortricidae	eats	Arthropoda	Araneidae
Arthropoda	Tortricidae	eats	Arthropoda	Braconidae
Arthropoda	Tortricidae	eats	Arthropoda	Cerambycidae
Arthropoda	Tortricidae	eats	Arthropoda	Limoniidae
Arthropoda	Tortricidae	eats	Arthropoda	Nymphalidae
Arthropoda	Tortricidae	eats	Bryozoa	Calloporidae
Arthropoda	Tortricidae	eats	Chordata	Osmeridae
Arthropoda	Tortricidae	eats	Gymnospermophyta	Cupressaceae
Arthropoda	Tortricidae	eats	Magnoliophyta	Asteraceae
Arthropoda	Tortricidae	eats	Magnoliophyta	Boraginaceae
Arthropoda	Tortricidae	eats	Magnoliophyta	Poaceae
Arthropoda	Tortricidae	eats	Magnoliophyta	Rosaceae
Arthropoda	Tortricidae	eats	Tracheophyta	Aizoaceae
Arthropoda	Tortricidae	eats	Tracheophyta	Amaranthaceae
Arthropoda	Tortricidae	eats	Tracheophyta	Amaryllidaceae
Arthropoda	Tortricidae	eats	Tracheophyta	Apiaceae
Arthropoda	Tortricidae	eats	Tracheophyta	Asparagaceae
Arthropoda	Tortricidae	eats	Tracheophyta	Asteraceae
Arthropoda	Tortricidae	eats	Tracheophyta	Boraginaceae
Arthropoda	Tortricidae	eats	Tracheophyta	Brassicaceae
Arthropoda	Tortricidae	eats	Tracheophyta	Caprifoliaceae
Arthropoda	Tortricidae	eats	Tracheophyta	Convolvulaceae
Arthropoda	Tortricidae	eats	Tracheophyta	Crassulaceae
Arthropoda	Tortricidae	eats	Tracheophyta	Cucurbitaceae
Arthropoda	Tortricidae	eats	Tracheophyta	Cupressaceae
Arthropoda	Tortricidae	eats	Tracheophyta	Dennstaedtiaceae
Arthropoda	Tortricidae	eats	Tracheophyta	Ericaceae
Arthropoda	Tortricidae	eats	Tracheophyta	Fabaceae
Arthropoda	Tortricidae	eats	Tracheophyta	Geraniaceae
Arthropoda	Tortricidae	eats	Tracheophyta	Hydrophyllaceae
Arthropoda	Tortricidae	eats	Tracheophyta	Lythraceae
Arthropoda	Tortricidae	eats	Tracheophyta	Malvaceae
Arthropoda	Tortricidae	eats	Tracheophyta	Onagraceae
Arthropoda	Tortricidae	eats	Tracheophyta	Orobanchaceae
Arthropoda	Tortricidae	eats	Tracheophyta	Oxalidaceae
Arthropoda	Tortricidae	eats	Tracheophyta	Papaveraceae
Arthropoda	Tortricidae	eats	Tracheophyta	Pinaceae
Arthropoda	Tortricidae	eats	Tracheophyta	Plantaginaceae
Arthropoda	Tortricidae	eats	Tracheophyta	Poaceae
Arthropoda	Tortricidae	eats	Tracheophyta	Polygonaceae
Arthropoda	Tortricidae	eats	Tracheophyta	Primulaceae
Arthropoda	Tortricidae	eats	Tracheophyta	Ranunculaceae
Arthropoda	Tortricidae	eats	Tracheophyta	Rhamnaceae
Arthropoda	Tortricidae	eats	Tracheophyta	Rosaceae
Arthropoda	Tortricidae	eats	Tracheophyta	Sapindaceae
Arthropoda	Tortricidae	eats	Tracheophyta	Scrophulariaceae
Arthropoda	Tortricidae	eats	Tracheophyta	Solanaceae
Arthropoda	Tortricidae	eats	Tracheophyta	Typhaceae
Arthropoda	Tortricidae	eats		Asteraceae
Arthropoda	Tortricidae	eats		Cucurbitaceae
Arthropoda	Tortricidae	eats		Fabaceae
Arthropoda	Tortricidae	eats		Pinaceae
Arthropoda	Tortricidae	eats		Polygonaceae
Arthropoda	Tortricidae	eats		Rosaceae
Arthropoda	Tortricidae	eats		Sapindaceae
Arthropoda	Uraniidae	eats	Tracheophyta	Apiaceae
Arthropoda	Vespidae	eats	Arthropoda	Apidae
Arthropoda	Vespidae	eats	Arthropoda	Cicadidae
Arthropoda	Vespidae	eats	Arthropoda	Gelechiidae
Arthropoda	Vespidae	eats	Arthropoda	Noctuidae
Arthropoda	Vespidae	eats	Arthropoda	Tettigoniidae
Arthropoda	Vespidae	eats	Arthropoda	Tortricidae
Arthropoda	Vespidae	eats	Arthropoda	Vespidae
Arthropoda	Vespidae	eats	Basidiomycota	Russulaceae
Arthropoda	Vespidae	eats	Chordata	Leporidae
Arthropoda	Vespidae	eats	Magnoliophyta	Rosaceae
Arthropoda	Vespidae	eats	Tracheophyta	Apiaceae
Arthropoda	Vespidae	eats	Tracheophyta	Asteraceae
Arthropoda	Vespidae	eats	Tracheophyta	Onagraceae
Arthropoda	Vespidae	eats	Tracheophyta	Rosaceae
Ascomycota	Apiosporaceae	eats	Magnoliophyta	Poaceae
Ascomycota	Apiosporaceae	eats	Tracheophyta	Caprifoliaceae
Ascomycota	Apiosporaceae	eats	Tracheophyta	Dennstaedtiaceae
Ascomycota	Apiosporaceae	eats	Tracheophyta	Poaceae
Ascomycota	Apiosporaceae	eats	Tracheophyta	Typhaceae
Ascomycota	Arthrodermataceae	eats	Tracheophyta	Brassicaceae
Ascomycota	Arthrodermataceae	eats	Tracheophyta	Poaceae
Ascomycota	Bionectriaceae	eats	Magnoliophyta	Asteraceae
Ascomycota	Bionectriaceae	eats	Tracheophyta	Apiaceae
Ascomycota	Bionectriaceae	eats	Tracheophyta	Asparagaceae
Ascomycota	Bionectriaceae	eats	Tracheophyta	Asteraceae
Ascomycota	Bionectriaceae	eats	Tracheophyta	Brassicaceae
Ascomycota	Bionectriaceae	eats	Tracheophyta	Equisetaceae
Ascomycota	Bionectriaceae	eats	Tracheophyta	Pinaceae
Ascomycota	Bionectriaceae	eats	Tracheophyta	Poaceae
Ascomycota	Bionectriaceae	eats	Tracheophyta	Rosaceae
Ascomycota	Bionectriaceae	eats	Tracheophyta	Typhaceae
Ascomycota	Botryosphaeriaceae	eats	Magnoliophyta	Poaceae
Ascomycota	Botryosphaeriaceae	eats	Tracheophyta	Amaranthaceae
Ascomycota	Botryosphaeriaceae	eats	Tracheophyta	Apiaceae
Ascomycota	Botryosphaeriaceae	eats	Tracheophyta	Asteraceae
Ascomycota	Botryosphaeriaceae	eats	Tracheophyta	Caprifoliaceae
Ascomycota	Botryosphaeriaceae	eats	Tracheophyta	Cupressaceae
Ascomycota	Botryosphaeriaceae	eats	Tracheophyta	Ericaceae
Ascomycota	Botryosphaeriaceae	eats	Tracheophyta	Fabaceae
Ascomycota	Botryosphaeriaceae	eats	Tracheophyta	Malvaceae
Ascomycota	Botryosphaeriaceae	eats	Tracheophyta	Pinaceae
Ascomycota	Botryosphaeriaceae	eats	Tracheophyta	Poaceae
Ascomycota	Botryosphaeriaceae	eats	Tracheophyta	Rhamnaceae
Ascomycota	Botryosphaeriaceae	eats	Tracheophyta	Rosaceae
Ascomycota	Botryosphaeriaceae	eats	Tracheophyta	Sapindaceae
Ascomycota	Chaetomellaceae	eats	Tracheophyta	Onagraceae
Ascomycota	Chaetomellaceae	eats	Tracheophyta	Pinaceae
Ascomycota	Chaetomellaceae	eats	Tracheophyta	Sapindaceae
Ascomycota	Chaetomiaceae	eats	Basidiomycota	Agaricaceae
Ascomycota	Chaetomiaceae	eats	Magnoliophyta	Poaceae
Ascomycota	Chaetomiaceae	eats	Tracheophyta	Amaranthaceae
Ascomycota	Chaetomiaceae	eats	Tracheophyta	Apiaceae
Ascomycota	Chaetomiaceae	eats	Tracheophyta	Fabaceae
Ascomycota	Chaetomiaceae	eats	Tracheophyta	Onagraceae
Ascomycota	Chaetomiaceae	eats	Tracheophyta	Pinaceae
Ascomycota	Chaetomiaceae	eats	Tracheophyta	Poaceae
Ascomycota	Chaetomiaceae	eats	Tracheophyta	Rosaceae
Ascomycota	Chaetomiaceae	eats	Tracheophyta	Sapindaceae
Ascomycota	Chaetomiaceae	eats	Tracheophyta	Solanaceae
Ascomycota	Chorioactidaceae	eats	Tracheophyta	Pinaceae
Ascomycota	Cladosporiaceae	eats	Tracheophyta	Poaceae
Ascomycota	Cladosporiaceae	eats		Poaceae
Ascomycota	Cucurbitariaceae	eats	Tracheophyta	Fabaceae
Ascomycota	Cucurbitariaceae	eats	Tracheophyta	Rhamnaceae
Ascomycota	Cucurbitariaceae	eats	Tracheophyta	Solanaceae
Ascomycota	Didymellaceae	eats	Magnoliophyta	Asteraceae
Ascomycota	Didymellaceae	eats	Magnoliophyta	Poaceae
Ascomycota	Didymellaceae	eats	Tracheophyta	Amaranthaceae
Ascomycota	Didymellaceae	eats	Tracheophyta	Apiaceae
Ascomycota	Didymellaceae	eats	Tracheophyta	Asteraceae
Ascomycota	Didymellaceae	eats	Tracheophyta	Caprifoliaceae
Ascomycota	Didymellaceae	eats	Tracheophyta	Cucurbitaceae
Ascomycota	Didymellaceae	eats	Tracheophyta	Cupressaceae
Ascomycota	Didymellaceae	eats	Tracheophyta	Dennstaedtiaceae
Ascomycota	Didymellaceae	eats	Tracheophyta	Equisetaceae
Ascomycota	Didymellaceae	eats	Tracheophyta	Ericaceae
Ascomycota	Didymellaceae	eats	Tracheophyta	Fabaceae
Ascomycota	Didymellaceae	eats	Tracheophyta	Onagraceae
Ascomycota	Didymellaceae	eats	Tracheophyta	Pinaceae
Ascomycota	Didymellaceae	eats	Tracheophyta	Plantaginaceae
Ascomycota	Didymellaceae	eats	Tracheophyta	Poaceae
Ascomycota	Didymellaceae	eats	Tracheophyta	Ranunculaceae
Ascomycota	Didymellaceae	eats	Tracheophyta	Rhamnaceae
Ascomycota	Didymellaceae	eats	Tracheophyta	Rosaceae
Ascomycota	Didymellaceae	eats	Tracheophyta	Scrophulariaceae
Ascomycota	Didymellaceae	eats	Tracheophyta	Typhaceae
Ascomycota	Dothideaceae	eats	Magnoliophyta	Poaceae
Ascomycota	Dothideaceae	eats	Tracheophyta	Dennstaedtiaceae
Ascomycota	Dothideaceae	eats	Tracheophyta	Equisetaceae
Ascomycota	Dothideaceae	eats	Tracheophyta	Fabaceae
Ascomycota	Glomerellaceae	eats	Magnoliophyta	Solanaceae
Ascomycota	Glomerellaceae	eats	Tracheophyta	Amaryllidaceae
Ascomycota	Glomerellaceae	eats	Tracheophyta	Apiaceae
Ascomycota	Glomerellaceae	eats	Tracheophyta	Araceae
Ascomycota	Glomerellaceae	eats	Tracheophyta	Asparagaceae
Ascomycota	Glomerellaceae	eats	Tracheophyta	Brassicaceae
Ascomycota	Glomerellaceae	eats	Tracheophyta	Cucurbitaceae
Ascomycota	Glomerellaceae	eats	Tracheophyta	Poaceae
Ascomycota	Glomerellaceae	eats	Tracheophyta	Solanaceae
Ascomycota	Helotiaceae	eats	Magnoliophyta	Poaceae
Ascomycota	Helotiaceae	eats	Tracheophyta	Apiaceae
Ascomycota	Helotiaceae	eats	Tracheophyta	Asparagaceae
Ascomycota	Helotiaceae	eats	Tracheophyta	Asteraceae
Ascomycota	Helotiaceae	eats	Tracheophyta	Cupressaceae
Ascomycota	Helotiaceae	eats	Tracheophyta	Dennstaedtiaceae
Ascomycota	Helotiaceae	eats	Tracheophyta	Equisetaceae
Ascomycota	Helotiaceae	eats	Tracheophyta	Ericaceae
Ascomycota	Helotiaceae	eats	Tracheophyta	Fabaceae
Ascomycota	Helotiaceae	eats	Tracheophyta	Malvaceae
Ascomycota	Helotiaceae	eats	Tracheophyta	Onagraceae
Ascomycota	Helotiaceae	eats	Tracheophyta	Pinaceae
Ascomycota	Helotiaceae	eats	Tracheophyta	Plantaginaceae
Ascomycota	Helotiaceae	eats	Tracheophyta	Poaceae
Ascomycota	Helotiaceae	eats	Tracheophyta	Polygonaceae
Ascomycota	Helotiaceae	eats	Tracheophyta	Rosaceae
Ascomycota	Helotiaceae	eats	Tracheophyta	Sapindaceae
Ascomycota	Helotiaceae	eats	Tracheophyta	Solanaceae
Ascomycota	Helotiaceae	eats	Tracheophyta	Typhaceae
Ascomycota	Herpotrichiellaceae	eats	Tracheophyta	Ericaceae
Ascomycota	Herpotrichiellaceae	eats	Tracheophyta	Rosaceae
Ascomycota	Hyaloscyphaceae	eats	Magnoliophyta	Asteraceae
Ascomycota	Hyaloscyphaceae	eats	Magnoliophyta	Poaceae
Ascomycota	Hyaloscyphaceae	eats	Tracheophyta	Apiaceae
Ascomycota	Hyaloscyphaceae	eats	Tracheophyta	Asteraceae
Ascomycota	Hyaloscyphaceae	eats	Tracheophyta	Cupressaceae
Ascomycota	Hyaloscyphaceae	eats	Tracheophyta	Dennstaedtiaceae
Ascomycota	Hyaloscyphaceae	eats	Tracheophyta	Equisetaceae
Ascomycota	Hyaloscyphaceae	eats	Tracheophyta	Ericaceae
Ascomycota	Hyaloscyphaceae	eats	Tracheophyta	Fabaceae
Ascomycota	Hyaloscyphaceae	eats	Tracheophyta	Onagraceae
Ascomycota	Hyaloscyphaceae	eats	Tracheophyta	Pinaceae
Ascomycota	Hyaloscyphaceae	eats	Tracheophyta	Poaceae
Ascomycota	Hyaloscyphaceae	eats	Tracheophyta	Polygonaceae
Ascomycota	Hyaloscyphaceae	eats	Tracheophyta	Rosaceae
Ascomycota	Hyaloscyphaceae	eats	Tracheophyta	Sapindaceae
Ascomycota	Hyaloscyphaceae	eats	Tracheophyta	Typhaceae
Ascomycota	Hyaloscyphaceae	eats		Poaceae
Ascomycota	Hypocreaceae	eats	Basidiomycota	Phanerochaetaceae
Ascomycota	Hypocreaceae	eats	Basidiomycota	Polyporaceae
Ascomycota	Hypocreaceae	eats	Basidiomycota	Russulaceae
Ascomycota	Hypocreaceae	eats	Tracheophyta	Apiaceae
Ascomycota	Hypocreaceae	eats	Tracheophyta	Asteraceae
Ascomycota	Hypocreaceae	eats	Tracheophyta	Fabaceae
Ascomycota	Hypocreaceae	eats	Tracheophyta	Onagraceae
Ascomycota	Hypocreaceae	eats	Tracheophyta	Pinaceae
Ascomycota	Hypocreaceae	eats	Tracheophyta	Poaceae
Ascomycota	Hypocreaceae	eats	Tracheophyta	Rosaceae
Ascomycota	Hypocreaceae	eats	Tracheophyta	Sapindaceae
Ascomycota	Hypocreaceae	eats	Tracheophyta	Solanaceae
Ascomycota	Leptosphaeriaceae	eats	Magnoliophyta	Asteraceae
Ascomycota	Leptosphaeriaceae	eats	Magnoliophyta	Poaceae
Ascomycota	Leptosphaeriaceae	eats	Tracheophyta	Amaranthaceae
Ascomycota	Leptosphaeriaceae	eats	Tracheophyta	Apiaceae
Ascomycota	Leptosphaeriaceae	eats	Tracheophyta	Asteraceae
Ascomycota	Leptosphaeriaceae	eats	Tracheophyta	Boraginaceae
Ascomycota	Leptosphaeriaceae	eats	Tracheophyta	Brassicaceae
Ascomycota	Leptosphaeriaceae	eats	Tracheophyta	Fabaceae
Ascomycota	Leptosphaeriaceae	eats	Tracheophyta	Poaceae
Ascomycota	Leptosphaeriaceae	eats	Tracheophyta	Polygonaceae
Ascomycota	Leptosphaeriaceae	eats	Tracheophyta	Ranunculaceae
Ascomycota	Metschnikowiaceae	eats	Tracheophyta	Ranunculaceae
Ascomycota	Microascaceae	eats	Tracheophyta	Brassicaceae
Ascomycota	Mycosphaerellaceae	eats	Magnoliophyta	Poaceae
Ascomycota	Mycosphaerellaceae	eats	Tracheophyta	Apiaceae
Ascomycota	Mycosphaerellaceae	eats	Tracheophyta	Asparagaceae
Ascomycota	Mycosphaerellaceae	eats	Tracheophyta	Asteraceae
Ascomycota	Mycosphaerellaceae	eats	Tracheophyta	Brassicaceae
Ascomycota	Mycosphaerellaceae	eats	Tracheophyta	Cupressaceae
Ascomycota	Mycosphaerellaceae	eats	Tracheophyta	Dennstaedtiaceae
Ascomycota	Mycosphaerellaceae	eats	Tracheophyta	Equisetaceae
Ascomycota	Mycosphaerellaceae	eats	Tracheophyta	Ericaceae
Ascomycota	Mycosphaerellaceae	eats	Tracheophyta	Fabaceae
Ascomycota	Mycosphaerellaceae	eats	Tracheophyta	Onagraceae
Ascomycota	Mycosphaerellaceae	eats	Tracheophyta	Orobanchaceae
Ascomycota	Mycosphaerellaceae	eats	Tracheophyta	Pinaceae
Ascomycota	Mycosphaerellaceae	eats	Tracheophyta	Plantaginaceae
Ascomycota	Mycosphaerellaceae	eats	Tracheophyta	Poaceae
Ascomycota	Mycosphaerellaceae	eats	Tracheophyta	Polygonaceae
Ascomycota	Mycosphaerellaceae	eats	Tracheophyta	Primulaceae
Ascomycota	Mycosphaerellaceae	eats	Tracheophyta	Ranunculaceae
Ascomycota	Mycosphaerellaceae	eats	Tracheophyta	Rosaceae
Ascomycota	Mycosphaerellaceae	eats	Tracheophyta	Typhaceae
Ascomycota	Mycosphaerellaceae	eats		Poaceae
Ascomycota	Myxotrichaceae	eats	Tracheophyta	Ericaceae
Ascomycota	Myxotrichaceae	eats	Tracheophyta	Pinaceae
Ascomycota	Nectriaceae	eats	Ascomycota	Xylariaceae
Ascomycota	Nectriaceae	eats	Basidiomycota	Polyporaceae
Ascomycota	Nectriaceae	eats	Magnoliophyta	Poaceae
Ascomycota	Nectriaceae	eats	Tracheophyta	Amaranthaceae
Ascomycota	Nectriaceae	eats	Tracheophyta	Amaryllidaceae
Ascomycota	Nectriaceae	eats	Tracheophyta	Apiaceae
Ascomycota	Nectriaceae	eats	Tracheophyta	Asparagaceae
Ascomycota	Nectriaceae	eats	Tracheophyta	Asteraceae
Ascomycota	Nectriaceae	eats	Tracheophyta	Brassicaceae
Ascomycota	Nectriaceae	eats	Tracheophyta	Cupressaceae
Ascomycota	Nectriaceae	eats	Tracheophyta	Ericaceae
Ascomycota	Nectriaceae	eats	Tracheophyta	Fabaceae
Ascomycota	Nectriaceae	eats	Tracheophyta	Malvaceae
Ascomycota	Nectriaceae	eats	Tracheophyta	Onagraceae
Ascomycota	Nectriaceae	eats	Tracheophyta	Pinaceae
Ascomycota	Nectriaceae	eats	Tracheophyta	Poaceae
Ascomycota	Nectriaceae	eats	Tracheophyta	Polygonaceae
Ascomycota	Nectriaceae	eats	Tracheophyta	Ranunculaceae
Ascomycota	Nectriaceae	eats	Tracheophyta	Rhamnaceae
Ascomycota	Nectriaceae	eats	Tracheophyta	Rosaceae
Ascomycota	Nectriaceae	eats	Tracheophyta	Sapindaceae
Ascomycota	Nectriaceae	eats	Tracheophyta	Typhaceae
Ascomycota	Niessliaceae	eats	Ascomycota	Cladoniaceae
Ascomycota	Niessliaceae	eats	Tracheophyta	Fabaceae
Ascomycota	Niessliaceae	eats	Tracheophyta	Onagraceae
Ascomycota	Niessliaceae	eats	Tracheophyta	Pinaceae
Ascomycota	Niessliaceae	eats	Tracheophyta	Poaceae
Ascomycota	Niessliaceae	eats	Tracheophyta	Rosaceae
Ascomycota	Niessliaceae	eats	Tracheophyta	Sapindaceae
Ascomycota	Onygenaceae	eats	Chordata	Fringillidae
Ascomycota	Onygenaceae	eats	Tracheophyta	Poaceae
Ascomycota	Ophiostomataceae	eats	Tracheophyta	Pinaceae
Ascomycota	Orbiliaceae	eats	Tracheophyta	Apiaceae
Ascomycota	Orbiliaceae	eats	Tracheophyta	Fabaceae
Ascomycota	Orbiliaceae	eats	Tracheophyta	Malvaceae
Ascomycota	Orbiliaceae	eats	Tracheophyta	Pinaceae
Ascomycota	Orbiliaceae	eats	Tracheophyta	Rosaceae
Ascomycota	Orbiliaceae	eats	Tracheophyta	Sapindaceae
Ascomycota	Orbiliaceae	eats	Tracheophyta	Typhaceae
Ascomycota	Pezizaceae	eats	Tracheophyta	Apiaceae
Ascomycota	Pezizaceae	eats	Tracheophyta	Asteraceae
Ascomycota	Phaeosphaeriaceae	eats	Magnoliophyta	Asteraceae
Ascomycota	Phaeosphaeriaceae	eats	Magnoliophyta	Poaceae
Ascomycota	Phaeosphaeriaceae	eats	Tracheophyta	Amaranthaceae
Ascomycota	Phaeosphaeriaceae	eats	Tracheophyta	Apiaceae
Ascomycota	Phaeosphaeriaceae	eats	Tracheophyta	Asteraceae
Ascomycota	Phaeosphaeriaceae	eats	Tracheophyta	Equisetaceae
Ascomycota	Phaeosphaeriaceae	eats	Tracheophyta	Fabaceae
Ascomycota	Phaeosphaeriaceae	eats	Tracheophyta	Pinaceae
Ascomycota	Phaeosphaeriaceae	eats	Tracheophyta	Poaceae
Ascomycota	Phaeosphaeriaceae	eats	Tracheophyta	Rosaceae
Ascomycota	Phaeosphaeriaceae	eats	Tracheophyta	Sapindaceae
Ascomycota	Phaeosphaeriaceae	eats	Tracheophyta	Typhaceae
Ascomycota	Phyllostictaceae	eats	Magnoliophyta	Asteraceae
Ascomycota	Phyllostictaceae	eats	Tracheophyta	Asparagaceae
Ascomycota	Phyllostictaceae	eats	Tracheophyta	Ericaceae
Ascomycota	Phyllostictaceae	eats	Tracheophyta	Polygonaceae
Ascomycota	Pleosporaceae	eats	Magnoliophyta	Apiaceae
Ascomycota	Pleosporaceae	eats	Magnoliophyta	Poaceae
Ascomycota	Pleosporaceae	eats	Rhodophyta	Dumontiaceae
Ascomycota	Pleosporaceae	eats	Tracheophyta	Amaranthaceae
Ascomycota	Pleosporaceae	eats	Tracheophyta	Apiaceae
Ascomycota	Pleosporaceae	eats	Tracheophyta	Asteraceae
Ascomycota	Pleosporaceae	eats	Tracheophyta	Brassicaceae
Ascomycota	Pleosporaceae	eats	Tracheophyta	Cupressaceae
Ascomycota	Pleosporaceae	eats	Tracheophyta	Ericaceae
Ascomycota	Pleosporaceae	eats	Tracheophyta	Fabaceae
Ascomycota	Pleosporaceae	eats	Tracheophyta	Onagraceae
Ascomycota	Pleosporaceae	eats	Tracheophyta	Pinaceae
Ascomycota	Pleosporaceae	eats	Tracheophyta	Plantaginaceae
Ascomycota	Pleosporaceae	eats	Tracheophyta	Poaceae
Ascomycota	Pleosporaceae	eats	Tracheophyta	Polygonaceae
Ascomycota	Pleosporaceae	eats	Tracheophyta	Ranunculaceae
Ascomycota	Pleosporaceae	eats	Tracheophyta	Rosaceae
Ascomycota	Pleosporaceae	eats		Fucaceae
Ascomycota	Pleosporaceae	eats		Laminariaceae
Ascomycota	Pleosporaceae	eats		Sargassaceae
Ascomycota	Pyronemataceae	eats	Tracheophyta	Apiaceae
Ascomycota	Pyronemataceae	eats	Tracheophyta	Asteraceae
Ascomycota	Pyronemataceae	eats	Tracheophyta	Brassicaceae
Ascomycota	Pyronemataceae	eats	Tracheophyta	Fabaceae
Ascomycota	Pyronemataceae	eats	Tracheophyta	Poaceae
Ascomycota	Pyronemataceae	eats	Tracheophyta	Sapindaceae
Ascomycota	Rutstroemiaceae	eats	Magnoliophyta	Poaceae
Ascomycota	Rutstroemiaceae	eats	Tracheophyta	Onagraceae
Ascomycota	Rutstroemiaceae	eats	Tracheophyta	Poaceae
Ascomycota	Rutstroemiaceae	eats	Tracheophyta	Ranunculaceae
Ascomycota	Rutstroemiaceae	eats	Tracheophyta	Rosaceae
Ascomycota	Rutstroemiaceae	eats	Tracheophyta	Sapindaceae
Ascomycota	Sclerotiniaceae	eats	Tracheophyta	Amaryllidaceae
Ascomycota	Sclerotiniaceae	eats	Tracheophyta	Apiaceae
Ascomycota	Sclerotiniaceae	eats	Tracheophyta	Asteraceae
Ascomycota	Sclerotiniaceae	eats	Tracheophyta	Ericaceae
Ascomycota	Sclerotiniaceae	eats	Tracheophyta	Fabaceae
Ascomycota	Sclerotiniaceae	eats	Tracheophyta	Malvaceae
Ascomycota	Sclerotiniaceae	eats	Tracheophyta	Onagraceae
Ascomycota	Sclerotiniaceae	eats	Tracheophyta	Pinaceae
Ascomycota	Sclerotiniaceae	eats	Tracheophyta	Poaceae
Ascomycota	Sclerotiniaceae	eats	Tracheophyta	Polygonaceae
Ascomycota	Sclerotiniaceae	eats	Tracheophyta	Ranunculaceae
Ascomycota	Sclerotiniaceae	eats	Tracheophyta	Rosaceae
Ascomycota	Sordariaceae	eats	Tracheophyta	Rosaceae
Ascomycota	Trichocomaceae	eats	Basidiomycota	Agaricaceae
Ascomycota	Tubeufiaceae	eats	Magnoliophyta	Poaceae
Ascomycota	Tubeufiaceae	eats	Tracheophyta	Cupressaceae
Ascomycota	Tubeufiaceae	eats	Tracheophyta	Poaceae
Ascomycota	Tubeufiaceae	eats	Tracheophyta	Ranunculaceae
Ascomycota	Tubeufiaceae	eats	Tracheophyta	Rosaceae
Ascomycota	Tubeufiaceae	eats	Tracheophyta	Sapindaceae
Ascomycota	Xylariaceae	eats	Magnoliophyta	Poaceae
Ascomycota	Xylariaceae	eats	Tracheophyta	Amaranthaceae
Ascomycota	Xylariaceae	eats	Tracheophyta	Amaryllidaceae
Ascomycota	Xylariaceae	eats	Tracheophyta	Apiaceae
Ascomycota	Xylariaceae	eats	Tracheophyta	Asteraceae
Ascomycota	Xylariaceae	eats	Tracheophyta	Ericaceae
Ascomycota	Xylariaceae	eats	Tracheophyta	Fabaceae
Ascomycota	Xylariaceae	eats	Tracheophyta	Malvaceae
Ascomycota	Xylariaceae	eats	Tracheophyta	Onagraceae
Ascomycota	Xylariaceae	eats	Tracheophyta	Pinaceae
Ascomycota	Xylariaceae	eats	Tracheophyta	Poaceae
Ascomycota	Xylariaceae	eats	Tracheophyta	Rosaceae
Ascomycota	Xylariaceae	eats	Tracheophyta	Sapindaceae
Ascomycota	Xylariaceae	eats	Tracheophyta	Typhaceae
Ascomycota	Xylariaceae	eats		Poaceae
Basidiomycota	Agaricaceae	eats	Tracheophyta	Cupressaceae
Basidiomycota	Agaricaceae	eats	Tracheophyta	Dennstaedtiaceae
Basidiomycota	Agaricaceae	eats	Tracheophyta	Pinaceae
Basidiomycota	Agaricaceae	eats	Tracheophyta	Poaceae
Basidiomycota	Agaricaceae	eats	Tracheophyta	Rosaceae
Basidiomycota	Agaricaceae	eats	Tracheophyta	Sapindaceae
Basidiomycota	Auriculariaceae	eats	Tracheophyta	Fabaceae
Basidiomycota	Auriculariaceae	eats	Tracheophyta	Malvaceae
Basidiomycota	Auriculariaceae	eats	Tracheophyta	Pinaceae
Basidiomycota	Auriculariaceae	eats	Tracheophyta	Ranunculaceae
Basidiomycota	Auriculariaceae	eats	Tracheophyta	Rhamnaceae
Basidiomycota	Auriculariaceae	eats	Tracheophyta	Rosaceae
Basidiomycota	Auriculariaceae	eats	Tracheophyta	Sapindaceae
Basidiomycota	Auriculariaceae	eats	Tracheophyta	Scrophulariaceae
Basidiomycota	Bolbitiaceae	eats	Tracheophyta	Malvaceae
Basidiomycota	Bolbitiaceae	eats	Tracheophyta	Poaceae
Basidiomycota	Bolbitiaceae	eats	Tracheophyta	Sapindaceae
Basidiomycota	Clavariaceae	eats	Tracheophyta	Pinaceae
Basidiomycota	Coniophoraceae	eats	Basidiomycota	Hymenochaetaceae
Basidiomycota	Coniophoraceae	eats	Tracheophyta	Cupressaceae
Basidiomycota	Coniophoraceae	eats	Tracheophyta	Pinaceae
Basidiomycota	Coniophoraceae	eats	Tracheophyta	Poaceae
Basidiomycota	Coniophoraceae	eats	Tracheophyta	Sapindaceae
Basidiomycota	Corticiaceae	eats	Magnoliophyta	Poaceae
Basidiomycota	Corticiaceae	eats	Tracheophyta	Asteraceae
Basidiomycota	Corticiaceae	eats	Tracheophyta	Dennstaedtiaceae
Basidiomycota	Corticiaceae	eats	Tracheophyta	Ericaceae
Basidiomycota	Corticiaceae	eats	Tracheophyta	Fabaceae
Basidiomycota	Corticiaceae	eats	Tracheophyta	Malvaceae
Basidiomycota	Corticiaceae	eats	Tracheophyta	Plantaginaceae
Basidiomycota	Corticiaceae	eats	Tracheophyta	Poaceae
Basidiomycota	Corticiaceae	eats	Tracheophyta	Rosaceae
Basidiomycota	Corticiaceae	eats	Tracheophyta	Sapindaceae
Basidiomycota	Corticiaceae	eats	Tracheophyta	Scrophulariaceae
Basidiomycota	Corticiaceae	eats	Tracheophyta	Typhaceae
Basidiomycota	Cortinariaceae	eats	Tracheophyta	Dennstaedtiaceae
Basidiomycota	Cortinariaceae	eats	Tracheophyta	Ericaceae
Basidiomycota	Cortinariaceae	eats	Tracheophyta	Pinaceae
Basidiomycota	Entolomataceae	eats	Basidiomycota	Corticiaceae
Basidiomycota	Entolomataceae	eats	Basidiomycota	Polyporaceae
Basidiomycota	Entolomataceae	eats	Tracheophyta	Caprifoliaceae
Basidiomycota	Entolomataceae	eats	Tracheophyta	Ericaceae
Basidiomycota	Entolomataceae	eats	Tracheophyta	Pinaceae
Basidiomycota	Entolomataceae	eats	Tracheophyta	Poaceae
Basidiomycota	Entolomataceae	eats	Tracheophyta	Ranunculaceae
Basidiomycota	Entolomataceae	eats	Tracheophyta	Rhamnaceae
Basidiomycota	Entolomataceae	eats	Tracheophyta	Rosaceae
Basidiomycota	Hericiaceae	eats	Tracheophyta	Sapindaceae
Basidiomycota	Hydnodontaceae	eats	Basidiomycota	Meripilaceae
Basidiomycota	Hydnodontaceae	eats	Tracheophyta	Asteraceae
Basidiomycota	Hydnodontaceae	eats	Tracheophyta	Cupressaceae
Basidiomycota	Hydnodontaceae	eats	Tracheophyta	Dennstaedtiaceae
Basidiomycota	Hydnodontaceae	eats	Tracheophyta	Fabaceae
Basidiomycota	Hydnodontaceae	eats	Tracheophyta	Onagraceae
Basidiomycota	Hydnodontaceae	eats	Tracheophyta	Pinaceae
Basidiomycota	Hydnodontaceae	eats	Tracheophyta	Poaceae
Basidiomycota	Hydnodontaceae	eats	Tracheophyta	Ranunculaceae
Basidiomycota	Hydnodontaceae	eats	Tracheophyta	Rosaceae
Basidiomycota	Hydnodontaceae	eats	Tracheophyta	Sapindaceae
Basidiomycota	Hydnodontaceae	eats	Tracheophyta	Solanaceae
Basidiomycota	Hygrophoraceae	eats	Tracheophyta	Pinaceae
Basidiomycota	Hymenochaetaceae	eats	Tracheophyta	Cupressaceae
Basidiomycota	Hymenochaetaceae	eats	Tracheophyta	Dennstaedtiaceae
Basidiomycota	Hymenochaetaceae	eats	Tracheophyta	Ericaceae
Basidiomycota	Hymenochaetaceae	eats	Tracheophyta	Fabaceae
Basidiomycota	Hymenochaetaceae	eats	Tracheophyta	Malvaceae
Basidiomycota	Hymenochaetaceae	eats	Tracheophyta	Pinaceae
Basidiomycota	Hymenochaetaceae	eats	Tracheophyta	Rosaceae
Basidiomycota	Hymenochaetaceae	eats	Tracheophyta	Sapindaceae
Basidiomycota	Lachnocladiaceae	eats	Tracheophyta	Pinaceae
Basidiomycota	Lachnocladiaceae	eats	Tracheophyta	Poaceae
Basidiomycota	Lachnocladiaceae	eats	Tracheophyta	Polygonaceae
Basidiomycota	Lachnocladiaceae	eats	Tracheophyta	Ranunculaceae
Basidiomycota	Lachnocladiaceae	eats	Tracheophyta	Rosaceae
Basidiomycota	Marasmiaceae	eats	Magnoliophyta	Poaceae
Basidiomycota	Marasmiaceae	eats	Tracheophyta	Apiaceae
Basidiomycota	Marasmiaceae	eats	Tracheophyta	Asteraceae
Basidiomycota	Marasmiaceae	eats	Tracheophyta	Cupressaceae
Basidiomycota	Marasmiaceae	eats	Tracheophyta	Fabaceae
Basidiomycota	Marasmiaceae	eats	Tracheophyta	Pinaceae
Basidiomycota	Marasmiaceae	eats	Tracheophyta	Poaceae
Basidiomycota	Marasmiaceae	eats	Tracheophyta	Rosaceae
Basidiomycota	Marasmiaceae	eats	Tracheophyta	Sapindaceae
Basidiomycota	Marasmiaceae	eats	Tracheophyta	Solanaceae
Basidiomycota	Meripilaceae	eats	Tracheophyta	Ericaceae
Basidiomycota	Meripilaceae	eats	Tracheophyta	Fabaceae
Basidiomycota	Meripilaceae	eats	Tracheophyta	Malvaceae
Basidiomycota	Meripilaceae	eats	Tracheophyta	Pinaceae
Basidiomycota	Meripilaceae	eats	Tracheophyta	Rosaceae
Basidiomycota	Meripilaceae	eats	Tracheophyta	Sapindaceae
Basidiomycota	Mycenaceae	eats	Magnoliophyta	Poaceae
Basidiomycota	Mycenaceae	eats	Tracheophyta	Boraginaceae
Basidiomycota	Mycenaceae	eats	Tracheophyta	Cupressaceae
Basidiomycota	Mycenaceae	eats	Tracheophyta	Dennstaedtiaceae
Basidiomycota	Mycenaceae	eats	Tracheophyta	Ericaceae
Basidiomycota	Mycenaceae	eats	Tracheophyta	Pinaceae
Basidiomycota	Mycenaceae	eats	Tracheophyta	Poaceae
Basidiomycota	Mycenaceae	eats	Tracheophyta	Polygonaceae
Basidiomycota	Mycenaceae	eats	Tracheophyta	Rosaceae
Basidiomycota	Mycenaceae	eats	Tracheophyta	Sapindaceae
Basidiomycota	Niaceae	eats	Tracheophyta	Apiaceae
Basidiomycota	Niaceae	eats	Tracheophyta	Asteraceae
Basidiomycota	Niaceae	eats	Tracheophyta	Boraginaceae
Basidiomycota	Niaceae	eats	Tracheophyta	Equisetaceae
Basidiomycota	Niaceae	eats	Tracheophyta	Fabaceae
Basidiomycota	Niaceae	eats	Tracheophyta	Onagraceae
Basidiomycota	Niaceae	eats	Tracheophyta	Plantaginaceae
Basidiomycota	Niaceae	eats	Tracheophyta	Poaceae
Basidiomycota	Niaceae	eats	Tracheophyta	Polygonaceae
Basidiomycota	Niaceae	eats	Tracheophyta	Rosaceae
Basidiomycota	Peniophoraceae	eats	Tracheophyta	Cupressaceae
Basidiomycota	Peniophoraceae	eats	Tracheophyta	Fabaceae
Basidiomycota	Peniophoraceae	eats	Tracheophyta	Malvaceae
Basidiomycota	Peniophoraceae	eats	Tracheophyta	Onagraceae
Basidiomycota	Peniophoraceae	eats	Tracheophyta	Pinaceae
Basidiomycota	Peniophoraceae	eats	Tracheophyta	Polygonaceae
Basidiomycota	Peniophoraceae	eats	Tracheophyta	Rhamnaceae
Basidiomycota	Peniophoraceae	eats	Tracheophyta	Rosaceae
Basidiomycota	Peniophoraceae	eats	Tracheophyta	Sapindaceae
Basidiomycota	Phanerochaetaceae	eats	Tracheophyta	Apiaceae
Basidiomycota	Phanerochaetaceae	eats	Tracheophyta	Asteraceae
Basidiomycota	Phanerochaetaceae	eats	Tracheophyta	Dennstaedtiaceae
Basidiomycota	Phanerochaetaceae	eats	Tracheophyta	Fabaceae
Basidiomycota	Phanerochaetaceae	eats	Tracheophyta	Malvaceae
Basidiomycota	Phanerochaetaceae	eats	Tracheophyta	Pinaceae
Basidiomycota	Phanerochaetaceae	eats	Tracheophyta	Poaceae
Basidiomycota	Phanerochaetaceae	eats	Tracheophyta	Polygonaceae
Basidiomycota	Phanerochaetaceae	eats	Tracheophyta	Ranunculaceae
Basidiomycota	Phanerochaetaceae	eats	Tracheophyta	Rosaceae
Basidiomycota	Phanerochaetaceae	eats	Tracheophyta	Sapindaceae
Basidiomycota	Phanerochaetaceae	eats	Tracheophyta	Scrophulariaceae
Basidiomycota	Physalacriaceae	eats	Tracheophyta	Cupressaceae
Basidiomycota	Physalacriaceae	eats	Tracheophyta	Fabaceae
Basidiomycota	Physalacriaceae	eats	Tracheophyta	Pinaceae
Basidiomycota	Physalacriaceae	eats	Tracheophyta	Rosaceae
Basidiomycota	Physalacriaceae	eats	Tracheophyta	Sapindaceae
Basidiomycota	Pleurotaceae	eats	Tracheophyta	Fabaceae
Basidiomycota	Pleurotaceae	eats	Tracheophyta	Malvaceae
Basidiomycota	Pleurotaceae	eats	Tracheophyta	Pinaceae
Basidiomycota	Pleurotaceae	eats	Tracheophyta	Poaceae
Basidiomycota	Pleurotaceae	eats	Tracheophyta	Rosaceae
Basidiomycota	Pleurotaceae	eats	Tracheophyta	Sapindaceae
Basidiomycota	Pluteaceae	eats	Tracheophyta	Malvaceae
Basidiomycota	Pluteaceae	eats	Tracheophyta	Pinaceae
Basidiomycota	Pluteaceae	eats	Tracheophyta	Poaceae
Basidiomycota	Pluteaceae	eats	Tracheophyta	Rosaceae
Basidiomycota	Pluteaceae	eats	Tracheophyta	Sapindaceae
Basidiomycota	Polyporaceae	eats	Tracheophyta	Cupressaceae
Basidiomycota	Polyporaceae	eats	Tracheophyta	Ericaceae
Basidiomycota	Polyporaceae	eats	Tracheophyta	Fabaceae
Basidiomycota	Polyporaceae	eats	Tracheophyta	Malvaceae
Basidiomycota	Polyporaceae	eats	Tracheophyta	Pinaceae
Basidiomycota	Polyporaceae	eats	Tracheophyta	Poaceae
Basidiomycota	Polyporaceae	eats	Tracheophyta	Rhamnaceae
Basidiomycota	Polyporaceae	eats	Tracheophyta	Rosaceae
Basidiomycota	Polyporaceae	eats	Tracheophyta	Sapindaceae
Basidiomycota	Polyporaceae	eats	Tracheophyta	Scrophulariaceae
Basidiomycota	Polyporaceae	eats	Tracheophyta	Typhaceae
Basidiomycota	Psathyrellaceae	eats	Magnoliophyta	Poaceae
Basidiomycota	Psathyrellaceae	eats	Tracheophyta	Ericaceae
Basidiomycota	Psathyrellaceae	eats	Tracheophyta	Malvaceae
Basidiomycota	Psathyrellaceae	eats	Tracheophyta	Pinaceae
Basidiomycota	Psathyrellaceae	eats	Tracheophyta	Poaceae
Basidiomycota	Psathyrellaceae	eats	Tracheophyta	Solanaceae
Basidiomycota	Psathyrellaceae	eats	Tracheophyta	Typhaceae
Basidiomycota	Pucciniaceae	eats	Tracheophyta	Asparagaceae
Basidiomycota	Pucciniaceae	eats	Tracheophyta	Asteraceae
Basidiomycota	Pucciniaceae	eats	Tracheophyta	Cupressaceae
Basidiomycota	Pucciniaceae	eats	Tracheophyta	Malvaceae
Basidiomycota	Pucciniaceae	eats	Tracheophyta	Oxalidaceae
Basidiomycota	Pucciniaceae	eats	Tracheophyta	Rosaceae
Basidiomycota	Repetobasidiaceae	eats	Tracheophyta	Cupressaceae
Basidiomycota	Repetobasidiaceae	eats	Tracheophyta	Pinaceae
Basidiomycota	Russulaceae	eats	Tracheophyta	Dennstaedtiaceae
Basidiomycota	Russulaceae	eats	Tracheophyta	Pinaceae
Basidiomycota	Schizophyllaceae	eats	Tracheophyta	Malvaceae
Basidiomycota	Schizophyllaceae	eats	Tracheophyta	Poaceae
Basidiomycota	Schizophyllaceae	eats	Tracheophyta	Rosaceae
Basidiomycota	Schizophyllaceae	eats	Tracheophyta	Sapindaceae
Basidiomycota	Stereaceae	eats	Tracheophyta	Fabaceae
Basidiomycota	Stereaceae	eats	Tracheophyta	Pinaceae
Basidiomycota	Stereaceae	eats	Tracheophyta	Rosaceae
Basidiomycota	Stereaceae	eats	Tracheophyta	Sapindaceae
Basidiomycota	Stereopsidaceae	eats	Tracheophyta	Pinaceae
Basidiomycota	Strophariaceae	eats	Tracheophyta	Cupressaceae
Basidiomycota	Strophariaceae	eats	Tracheophyta	Fabaceae
Basidiomycota	Strophariaceae	eats	Tracheophyta	Malvaceae
Basidiomycota	Strophariaceae	eats	Tracheophyta	Pinaceae
Basidiomycota	Strophariaceae	eats	Tracheophyta	Poaceae
Basidiomycota	Strophariaceae	eats	Tracheophyta	Rosaceae
Basidiomycota	Strophariaceae	eats	Tracheophyta	Sapindaceae
Basidiomycota	Strophariaceae	eats	Tracheophyta	Scrophulariaceae
Basidiomycota	Thelephoraceae	eats	Tracheophyta	Cupressaceae
Basidiomycota	Thelephoraceae	eats	Tracheophyta	Ericaceae
Basidiomycota	Thelephoraceae	eats	Tracheophyta	Pinaceae
Basidiomycota	Tremellaceae	eats	Tracheophyta	Pinaceae
Basidiomycota	Tricholomataceae	eats	Basidiomycota	Hymenochaetaceae
Basidiomycota	Tricholomataceae	eats	Basidiomycota	Meripilaceae
Basidiomycota	Tricholomataceae	eats	Basidiomycota	Russulaceae
Basidiomycota	Tricholomataceae	eats	Basidiomycota	Strophariaceae
Basidiomycota	Tricholomataceae	eats	Tracheophyta	Cupressaceae
Basidiomycota	Tricholomataceae	eats	Tracheophyta	Dennstaedtiaceae
Basidiomycota	Tricholomataceae	eats	Tracheophyta	Fabaceae
Basidiomycota	Tricholomataceae	eats	Tracheophyta	Malvaceae
Basidiomycota	Tricholomataceae	eats	Tracheophyta	Pinaceae
Basidiomycota	Tricholomataceae	eats	Tracheophyta	Poaceae
Basidiomycota	Tricholomataceae	eats	Tracheophyta	Ranunculaceae
Basidiomycota	Tricholomataceae	eats	Tracheophyta	Rosaceae
Basidiomycota	Tricholomataceae	eats	Tracheophyta	Sapindaceae
Basidiomycota	Tulasnellaceae	eats	Tracheophyta	Asteraceae
Basidiomycota	Tulasnellaceae	eats	Tracheophyta	Dennstaedtiaceae
Basidiomycota	Tulasnellaceae	eats	Tracheophyta	Onagraceae
Basidiomycota	Tulasnellaceae	eats	Tracheophyta	Pinaceae
Basidiomycota	Ustilaginaceae	eats	Tracheophyta	Poaceae
Bryozoa	Calloporidae	eats	Arthropoda	Acartiidae
Bryozoa	Calloporidae	eats	Arthropoda	Calanidae
Bryozoa	Calloporidae	eats	Arthropoda	Corycaeidae
Bryozoa	Calloporidae	eats	Arthropoda	Ectinosomatidae
Bryozoa	Calloporidae	eats	Arthropoda	Oithonidae
Bryozoa	Calloporidae	eats	Arthropoda	Paracalanidae
Bryozoa	Calloporidae	eats	Arthropoda	Pontellidae
Bryozoa	Calloporidae	eats	Ciliophora	Tintinnidae
Bryozoa	Calloporidae	eats		Ceratiaceae
Bryozoa	Calloporidae	eats		Dinophysiaceae
Bryozoa	Calloporidae	eats		Gonyaulacaceae
Bryozoa	Calloporidae	eats		Oxytoxaceae
Bryozoa	Calloporidae	eats		Peridiniaceae
Bryozoa	Calloporidae	eats		Prorocentraceae
Chaetognatha	Sagittidae	eats	Annelida	Maldanidae
Chaetognatha	Sagittidae	eats	Arthropoda	Acartiidae
Chaetognatha	Sagittidae	eats	Arthropoda	Calanidae
Chaetognatha	Sagittidae	eats	Arthropoda	Clausocalanidae
Chaetognatha	Sagittidae	eats	Arthropoda	Corycaeidae
Chaetognatha	Sagittidae	eats	Arthropoda	Ectinosomatidae
Chaetognatha	Sagittidae	eats	Arthropoda	Mysidae
Chaetognatha	Sagittidae	eats	Arthropoda	Oithonidae
Chaetognatha	Sagittidae	eats	Arthropoda	Paracalanidae
Chaetognatha	Sagittidae	eats	Arthropoda	Pontellidae
Chaetognatha	Sagittidae	eats	Chaetognatha	Sagittidae
Chaetognatha	Sagittidae	eats	Chordata	Salpidae
Chaetognatha	Sagittidae	eats	Ciliophora	Tintinnidae
Chaetognatha	Sagittidae	eats	Ochrophyta	Bacillariaceae
Chaetognatha	Sagittidae	eats	Ochrophyta	Chaetocerotaceae
Chaetognatha	Sagittidae	eats	Ochrophyta	Corethraceae
Chaetognatha	Sagittidae	eats	Tracheophyta	Amaryllidaceae
Chordata	Accipitridae	eats	Arthropoda	Astacidae
Chordata	Accipitridae	eats	Arthropoda	Carabidae
Chordata	Accipitridae	eats	Arthropoda	Cicadidae
Chordata	Accipitridae	eats	Arthropoda	Crabronidae
Chordata	Accipitridae	eats	Arthropoda	Elateridae
Chordata	Accipitridae	eats	Arthropoda	Geotrupidae
Chordata	Accipitridae	eats	Arthropoda	Noctuidae
Chordata	Accipitridae	eats	Arthropoda	Pseudothelphusidae
Chordata	Accipitridae	eats	Arthropoda	Sphingidae
Chordata	Accipitridae	eats	Arthropoda	Tettigoniidae
Chordata	Accipitridae	eats	Chordata	Accipitridae
Chordata	Accipitridae	eats	Chordata	Alcedinidae
Chordata	Accipitridae	eats	Chordata	Alcidae
Chordata	Accipitridae	eats	Chordata	Anatidae
Chordata	Accipitridae	eats	Chordata	Ardeidae
Chordata	Accipitridae	eats	Chordata	Batrachoididae
Chordata	Accipitridae	eats	Chordata	Canidae
Chordata	Accipitridae	eats	Chordata	Cathartidae
Chordata	Accipitridae	eats	Chordata	Charadriidae
Chordata	Accipitridae	eats	Chordata	Columbidae
Chordata	Accipitridae	eats	Chordata	Corvidae
Chordata	Accipitridae	eats	Chordata	Cricetidae
Chordata	Accipitridae	eats	Chordata	Emberizidae
Chordata	Accipitridae	eats	Chordata	Embiotocidae
Chordata	Accipitridae	eats	Chordata	Falconidae
Chordata	Accipitridae	eats	Chordata	Fringillidae
Chordata	Accipitridae	eats	Chordata	Gaviidae
Chordata	Accipitridae	eats	Chordata	Geomyidae
Chordata	Accipitridae	eats	Chordata	Hirundinidae
Chordata	Accipitridae	eats	Chordata	Icteridae
Chordata	Accipitridae	eats	Chordata	Laridae
Chordata	Accipitridae	eats	Chordata	Leporidae
Chordata	Accipitridae	eats	Chordata	Mimidae
Chordata	Accipitridae	eats	Chordata	Muscicapidae
Chordata	Accipitridae	eats	Chordata	Mustelidae
Chordata	Accipitridae	eats	Chordata	Otariidae
Chordata	Accipitridae	eats	Chordata	Paridae
Chordata	Accipitridae	eats	Chordata	Parulidae
Chordata	Accipitridae	eats	Chordata	Passeridae
Chordata	Accipitridae	eats	Chordata	Pelecanidae
Chordata	Accipitridae	eats	Chordata	Phalacrocoracidae
Chordata	Accipitridae	eats	Chordata	Phocidae
Chordata	Accipitridae	eats	Chordata	Phrynosomatidae
Chordata	Accipitridae	eats	Chordata	Picidae
Chordata	Accipitridae	eats	Chordata	Podicipedidae
Chordata	Accipitridae	eats	Chordata	Procellariidae
Chordata	Accipitridae	eats	Chordata	Rallidae
Chordata	Accipitridae	eats	Chordata	Regulidae
Chordata	Accipitridae	eats	Chordata	Sciaenidae
Chordata	Accipitridae	eats	Chordata	Scolopacidae
Chordata	Accipitridae	eats	Chordata	Scombridae
Chordata	Accipitridae	eats	Chordata	Sittidae
Chordata	Accipitridae	eats	Chordata	Sturnidae
Chordata	Accipitridae	eats	Chordata	Triakidae
Chordata	Accipitridae	eats	Chordata	Trochilidae
Chordata	Accipitridae	eats	Chordata	Troglodytidae
Chordata	Accipitridae	eats	Chordata	Tyrannidae
Chordata	Accipitridae	eats	Tracheophyta	Papaveraceae
Chordata	Accipitridae	eats		Ambystomatidae
Chordata	Accipitridae	eats		Anatidae
Chordata	Accipitridae	eats		Ardeidae
Chordata	Accipitridae	eats		Charadriidae
Chordata	Accipitridae	eats		Laridae
Chordata	Accipitridae	eats		Mustelidae
Chordata	Accipitridae	eats		Phalacrocoracidae
Chordata	Accipitridae	eats		Scolopacidae
Chordata	Alcedinidae	eats	Chordata	Passeridae
Chordata	Alcidae	eats	Arthropoda	Acartiidae
Chordata	Alcidae	eats	Arthropoda	Calanidae
Chordata	Alcidae	eats	Arthropoda	Calliopiidae
Chordata	Alcidae	eats	Arthropoda	Clausocalanidae
Chordata	Alcidae	eats	Arthropoda	Mysidae
Chordata	Alcidae	eats	Arthropoda	Oithonidae
Chordata	Alcidae	eats	Chaetognatha	Sagittidae
Chordata	Alcidae	eats	Chordata	Batrachoididae
Chordata	Alcidae	eats	Chordata	Clupeidae
Chordata	Alcidae	eats	Chordata	Cottidae
Chordata	Alcidae	eats	Chordata	Embiotocidae
Chordata	Alcidae	eats	Chordata	Engraulidae
Chordata	Alcidae	eats	Chordata	Hexagrammidae
Chordata	Alcidae	eats	Chordata	Merlucciidae
Chordata	Alcidae	eats	Chordata	Oikopleuridae
Chordata	Alcidae	eats	Chordata	Osmeridae
Chordata	Alcidae	eats	Chordata	Pholidae
Chordata	Alcidae	eats	Chordata	Pleuronectidae
Chordata	Alcidae	eats	Chordata	Sebastidae
Chordata	Alcidae	eats	Chordata	Stichaeidae
Chordata	Alcidae	eats	Chordata	Syngnathidae
Chordata	Alcidae	eats	Mollusca	Loliginidae
Chordata	Alcidae	eats		Aulorhynchidae
Chordata	Alcidae	eats		Clupeidae
Chordata	Alcidae	eats		Cottidae
Chordata	Alcidae	eats		Engraulidae
Chordata	Alcidae	eats		Hexagrammidae
Chordata	Alcidae	eats		Loliginidae
Chordata	Alcidae	eats		Osmeridae
Chordata	Alcidae	eats		Sebastidae
Chordata	Alcidae	eats		Stichaeidae
Chordata	Ambystomatidae	eats	Arthropoda	Cyclopidae
Chordata	Ambystomatidae	eats	Mollusca	Lymnaeidae
Chordata	Ambystomatidae	eats	Mollusca	Planorbidae
Chordata	Anatidae	eats	Annelida	Lumbricidae
Chordata	Anatidae	eats	Annelida	Nereididae
Chordata	Anatidae	eats	Annelida	Sabellidae
Chordata	Anatidae	eats	Arthropoda	Anthomyiidae
Chordata	Anatidae	eats	Arthropoda	Balanidae
Chordata	Anatidae	eats	Arthropoda	Ceratopogonidae
Chordata	Anatidae	eats	Arthropoda	Crambidae
Chordata	Anatidae	eats	Arthropoda	Culicidae
Chordata	Anatidae	eats	Arthropoda	Cyclopidae
Chordata	Anatidae	eats	Arthropoda	Galatheidae
Chordata	Anatidae	eats	Arthropoda	Hydrophilidae
Chordata	Anatidae	eats	Arthropoda	Hydropsychidae
Chordata	Anatidae	eats	Arthropoda	Idoteidae
Chordata	Anatidae	eats	Arthropoda	Lepadidae
Chordata	Anatidae	eats	Arthropoda	Lycaenidae
Chordata	Anatidae	eats	Arthropoda	Muscidae
Chordata	Anatidae	eats	Arthropoda	Nemouridae
Chordata	Anatidae	eats	Arthropoda	Noctuidae
Chordata	Anatidae	eats	Arthropoda	Paguridae
Chordata	Anatidae	eats	Arthropoda	Psychidae
Chordata	Anatidae	eats	Arthropoda	Staphylinidae
Chordata	Anatidae	eats	Arthropoda	Syrphidae
Chordata	Anatidae	eats	Arthropoda	Talitridae
Chordata	Anatidae	eats	Arthropoda	Tettigoniidae
Chordata	Anatidae	eats	Arthropoda	Tipulidae
Chordata	Anatidae	eats	Ascomycota	Hyaloscyphaceae
Chordata	Anatidae	eats	Charophyta	Characeae
Chordata	Anatidae	eats	Chlorophyta	Chaetophoraceae
Chordata	Anatidae	eats	Chlorophyta	Cladophoraceae
Chordata	Anatidae	eats	Chlorophyta	Ulvaceae
Chordata	Anatidae	eats	Chordata	Anatidae
Chordata	Anatidae	eats	Chordata	Clupeidae
Chordata	Anatidae	eats	Chordata	Cottidae
Chordata	Anatidae	eats	Chordata	Engraulidae
Chordata	Anatidae	eats	Chordata	Gobiesocidae
Chordata	Anatidae	eats	Chordata	Gobiidae
Chordata	Anatidae	eats	Chordata	Laridae
Chordata	Anatidae	eats	Chordata	Osmeridae
Chordata	Anatidae	eats	Chordata	Pholidae
Chordata	Anatidae	eats	Chordata	Pleuronectidae
Chordata	Anatidae	eats	Chordata	Stichaeidae
Chordata	Anatidae	eats	Cnidaria	Actiniidae
Chordata	Anatidae	eats	Cyanobacteria	Nostocaceae
Chordata	Anatidae	eats	Echinodermata	Asteriidae
Chordata	Anatidae	eats	Echinodermata	Cucumariidae
Chordata	Anatidae	eats	Echinodermata	Psolidae
Chordata	Anatidae	eats	Echinodermata	Strongylocentrotidae
Chordata	Anatidae	eats	Magnoliophyta	Araceae
Chordata	Anatidae	eats	Magnoliophyta	Ericaceae
Chordata	Anatidae	eats	Magnoliophyta	Poaceae
Chordata	Anatidae	eats	Magnoliophyta	Rosaceae
Chordata	Anatidae	eats	Mollusca	Acmaeidae
Chordata	Anatidae	eats	Mollusca	Batillariidae
Chordata	Anatidae	eats	Mollusca	Calliostomatidae
Chordata	Anatidae	eats	Mollusca	Calyptraeidae
Chordata	Anatidae	eats	Mollusca	Capulidae
Chordata	Anatidae	eats	Mollusca	Cardiidae
Chordata	Anatidae	eats	Mollusca	Cerithiidae
Chordata	Anatidae	eats	Mollusca	Columbellidae
Chordata	Anatidae	eats	Mollusca	Helicidae
Chordata	Anatidae	eats	Mollusca	Hydrobiidae
Chordata	Anatidae	eats	Mollusca	Littorinidae
Chordata	Anatidae	eats	Mollusca	Loliginidae
Chordata	Anatidae	eats	Mollusca	Lottiidae
Chordata	Anatidae	eats	Mollusca	Lymnaeidae
Chordata	Anatidae	eats	Mollusca	Lyonsiidae
Chordata	Anatidae	eats	Mollusca	Margaritidae
Chordata	Anatidae	eats	Mollusca	Muricidae
Chordata	Anatidae	eats	Mollusca	Myidae
Chordata	Anatidae	eats	Mollusca	Mytilidae
Chordata	Anatidae	eats	Mollusca	Nassariidae
Chordata	Anatidae	eats	Mollusca	Naticidae
Chordata	Anatidae	eats	Mollusca	Pectinidae
Chordata	Anatidae	eats	Mollusca	Pharidae
Chordata	Anatidae	eats	Mollusca	Physidae
Chordata	Anatidae	eats	Mollusca	Planorbidae
Chordata	Anatidae	eats	Mollusca	Tellinidae
Chordata	Anatidae	eats	Mollusca	Trochidae
Chordata	Anatidae	eats	Mollusca	Valvatidae
Chordata	Anatidae	eats	Mollusca	Veneridae
Chordata	Anatidae	eats	Ochrophyta	Scytosiphonaceae
Chordata	Anatidae	eats	Ochrophyta	Vaucheriaceae
Chordata	Anatidae	eats	Rhodophyta	Bangiaceae
Chordata	Anatidae	eats	Rhodophyta	Wrangeliaceae
Chordata	Anatidae	eats	Streptophyta	Poaceae
Chordata	Anatidae	eats	Tracheophyta	Aizoaceae
Chordata	Anatidae	eats	Tracheophyta	Amaranthaceae
Chordata	Anatidae	eats	Tracheophyta	Apiaceae
Chordata	Anatidae	eats	Tracheophyta	Araceae
Chordata	Anatidae	eats	Tracheophyta	Asteraceae
Chordata	Anatidae	eats	Tracheophyta	Boraginaceae
Chordata	Anatidae	eats	Tracheophyta	Brassicaceae
Chordata	Anatidae	eats	Tracheophyta	Convolvulaceae
Chordata	Anatidae	eats	Tracheophyta	Crassulaceae
Chordata	Anatidae	eats	Tracheophyta	Cucurbitaceae
Chordata	Anatidae	eats	Tracheophyta	Cupressaceae
Chordata	Anatidae	eats	Tracheophyta	Equisetaceae
Chordata	Anatidae	eats	Tracheophyta	Ericaceae
Chordata	Anatidae	eats	Tracheophyta	Fabaceae
Chordata	Anatidae	eats	Tracheophyta	Geraniaceae
Chordata	Anatidae	eats	Tracheophyta	Lythraceae
Chordata	Anatidae	eats	Tracheophyta	Malvaceae
Chordata	Anatidae	eats	Tracheophyta	Onagraceae
Chordata	Anatidae	eats	Tracheophyta	Oxalidaceae
Chordata	Anatidae	eats	Tracheophyta	Papaveraceae
Chordata	Anatidae	eats	Tracheophyta	Pinaceae
Chordata	Anatidae	eats	Tracheophyta	Plantaginaceae
Chordata	Anatidae	eats	Tracheophyta	Poaceae
Chordata	Anatidae	eats	Tracheophyta	Polygonaceae
Chordata	Anatidae	eats	Tracheophyta	Ranunculaceae
Chordata	Anatidae	eats	Tracheophyta	Rhamnaceae
Chordata	Anatidae	eats	Tracheophyta	Rosaceae
Chordata	Anatidae	eats	Tracheophyta	Sapindaceae
Chordata	Anatidae	eats	Tracheophyta	Solanaceae
Chordata	Anatidae	eats	Tracheophyta	Typhaceae
Chordata	Anatidae	eats	Tracheophyta	Zosteraceae
Chordata	Anatidae	eats		Anatidae
Chordata	Anatidae	eats		Archaeobalanidae
Chordata	Anatidae	eats		Balanidae
Chordata	Anatidae	eats		Cardiidae
Chordata	Anatidae	eats		Clupeidae
Chordata	Anatidae	eats		Conidae
Chordata	Anatidae	eats		Cottidae
Chordata	Anatidae	eats		Gigartinaceae
Chordata	Anatidae	eats		Hydrobiidae
Chordata	Anatidae	eats		Littorinidae
Chordata	Anatidae	eats		Mactridae
Chordata	Anatidae	eats		Membraniporidae
Chordata	Anatidae	eats		Myidae
Chordata	Anatidae	eats		Mytilidae
Chordata	Anatidae	eats		Nereididae
Chordata	Anatidae	eats		Osmeridae
Chordata	Anatidae	eats		Sciaenidae
Chordata	Anatidae	eats		Stichaeidae
Chordata	Anatidae	eats		Strongylocentrotidae
Chordata	Anatidae	eats		Tellinidae
Chordata	Anatidae	eats		Ulvaceae
Chordata	Anatidae	eats		Veneridae
Chordata	Anatidae	eats		Zosteraceae
Chordata	Ardeidae	eats	Chordata	Cottidae
Chordata	Ardeidae	eats	Chordata	Cricetidae
Chordata	Ardeidae	eats	Chordata	Engraulidae
Chordata	Ardeidae	eats	Chordata	Geomyidae
Chordata	Ardeidae	eats	Chordata	Gobiidae
Chordata	Ardeidae	eats	Chordata	Pholidae
Chordata	Ardeidae	eats	Chordata	Rallidae
Chordata	Ardeidae	eats	Chordata	Siganidae
Chordata	Ardeidae	eats		Cottidae
Chordata	Ardeidae	eats		Gobiidae
Chordata	Ardeidae	eats		Littorinidae
Chordata	Ardeidae	eats		Sciaenidae
Chordata	Atherinopsidae	eats	Arthropoda	Cyprididae
Chordata	Atherinopsidae	eats	Arthropoda	Mysidae
Chordata	Atherinopsidae	eats	Arthropoda	Paracalanidae
Chordata	Atherinopsidae	eats	Arthropoda	Pontellidae
Chordata	Atherinopsidae	eats	Chlorophyta	Ulvaceae
Chordata	Atherinopsidae	eats	Chordata	Atherinopsidae
Chordata	Atherinopsidae	eats	Chordata	Engraulidae
Chordata	Atherinopsidae	eats	Mollusca	Cerithiidae
Chordata	Atherinopsidae	eats	Ochrophyta	Coscinodiscaceae
Chordata	Atherinopsidae	eats	Ochrophyta	Melosiraceae
Chordata	Batrachoididae	eats	Annelida	Spionidae
Chordata	Batrachoididae	eats	Arthropoda	Alpheidae
Chordata	Batrachoididae	eats	Arthropoda	Hippolytidae
Chordata	Batrachoididae	eats	Arthropoda	Mysidae
Chordata	Batrachoididae	eats	Arthropoda	Paguridae
Chordata	Batrachoididae	eats	Chordata	Batrachoididae
Chordata	Batrachoididae	eats	Chordata	Clupeidae
Chordata	Batrachoididae	eats	Chordata	Engraulidae
Chordata	Batrachoididae	eats	Chordata	Sciaenidae
Chordata	Batrachoididae	eats	Echinodermata	Echinometridae
Chordata	Batrachoididae	eats	Mollusca	Buccinidae
Chordata	Batrachoididae	eats	Mollusca	Loliginidae
Chordata	Batrachoididae	eats	Mollusca	Pectinidae
Chordata	Batrachoididae	eats		Hippolytidae
Chordata	Batrachoididae	eats		Rhodomelaceae
Chordata	Batrachoididae	eats		Zosteraceae
Chordata	Branchiostomidae	eats	Ochrophyta	Coscinodiscaceae
Chordata	Canidae	eats	Annelida	Nereididae
Chordata	Canidae	eats	Arthropoda	Apidae
Chordata	Canidae	eats	Arthropoda	Carabidae
Chordata	Canidae	eats	Arthropoda	Cicadidae
Chordata	Canidae	eats	Arthropoda	Elateridae
Chordata	Canidae	eats	Arthropoda	Formicidae
Chordata	Canidae	eats	Arthropoda	Ixodidae
Chordata	Canidae	eats	Arthropoda	Staphylinidae
Chordata	Canidae	eats	Arthropoda	Vespidae
Chordata	Canidae	eats	Chordata	Accipitridae
Chordata	Canidae	eats	Chordata	Alcidae
Chordata	Canidae	eats	Chordata	Anatidae
Chordata	Canidae	eats	Chordata	Canidae
Chordata	Canidae	eats	Chordata	Charadriidae
Chordata	Canidae	eats	Chordata	Columbidae
Chordata	Canidae	eats	Chordata	Corvidae
Chordata	Canidae	eats	Chordata	Cottidae
Chordata	Canidae	eats	Chordata	Cricetidae
Chordata	Canidae	eats	Chordata	Emberizidae
Chordata	Canidae	eats	Chordata	Falconidae
Chordata	Canidae	eats	Chordata	Fringillidae
Chordata	Canidae	eats	Chordata	Gaviidae
Chordata	Canidae	eats	Chordata	Geomyidae
Chordata	Canidae	eats	Chordata	Icteridae
Chordata	Canidae	eats	Chordata	Laridae
Chordata	Canidae	eats	Chordata	Leporidae
Chordata	Canidae	eats	Chordata	Mimidae
Chordata	Canidae	eats	Chordata	Mustelidae
Chordata	Canidae	eats	Chordata	Parulidae
Chordata	Canidae	eats	Chordata	Passeridae
Chordata	Canidae	eats	Chordata	Phocidae
Chordata	Canidae	eats	Chordata	Pholidae
Chordata	Canidae	eats	Chordata	Rallidae
Chordata	Canidae	eats	Chordata	Scolopacidae
Chordata	Canidae	eats	Chordata	Stichaeidae
Chordata	Canidae	eats	Mollusca	Myidae
Chordata	Canidae	eats	Mollusca	Mytilidae
Chordata	Canidae	eats	Tracheophyta	Fabaceae
Chordata	Canidae	eats	Tracheophyta	Malvaceae
Chordata	Canidae	eats	Tracheophyta	Poaceae
Chordata	Canidae	eats	Tracheophyta	Rhamnaceae
Chordata	Canidae	eats	Tracheophyta	Rosaceae
Chordata	Canidae	eats	Tracheophyta	Solanaceae
Chordata	Canidae	eats		Alcidae
Chordata	Canidae	eats		Anatidae
Chordata	Canidae	eats		Laridae
Chordata	Canidae	eats		Mustelidae
Chordata	Canidae	eats		Osmeridae
Chordata	Canidae	eats		Otariidae
Chordata	Canidae	eats		Phalacrocoracidae
Chordata	Canidae	eats		Poaceae
Chordata	Canidae	eats		Procellariidae
Chordata	Canidae	eats		Scolopacidae
Chordata	Canidae	eats		Stercorariidae
Chordata	Cathartidae	eats	Chordata	Anatidae
Chordata	Cathartidae	eats	Chordata	Ardeidae
Chordata	Cathartidae	eats	Chordata	Canidae
Chordata	Cathartidae	eats	Chordata	Cathartidae
Chordata	Cathartidae	eats	Chordata	Columbidae
Chordata	Cathartidae	eats	Chordata	Cricetidae
Chordata	Cathartidae	eats	Chordata	Leporidae
Chordata	Cathartidae	eats	Chordata	Phrynosomatidae
Chordata	Cathartidae	eats	Tracheophyta	Cupressaceae
Chordata	Cathartidae	eats	Tracheophyta	Poaceae
Chordata	Cathartidae	eats		Otariidae
Chordata	Cathartidae	eats		Phocidae
Chordata	Charadriidae	eats	Annelida	Arenicolidae
Chordata	Charadriidae	eats	Annelida	Capitellidae
Chordata	Charadriidae	eats	Annelida	Glyceridae
Chordata	Charadriidae	eats	Annelida	Nereididae
Chordata	Charadriidae	eats	Arthropoda	Mysidae
Chordata	Charadriidae	eats	Mollusca	Cardiidae
Chordata	Charadriidae	eats	Mollusca	Tellinidae
Chordata	Charadriidae	eats		Columbellidae
Chordata	Charadriidae	eats		Hydrobiidae
Chordata	Charadriidae	eats		Littorinidae
Chordata	Charadriidae	eats		Nereididae
Chordata	Clinidae	eats	Annelida	Cirratulidae
Chordata	Clinidae	eats	Annelida	Onuphidae
Chordata	Clinidae	eats	Annelida	Terebellidae
Chordata	Clinidae	eats	Arthropoda	Ampithoidae
Chordata	Clinidae	eats	Arthropoda	Hyalidae
Chordata	Clinidae	eats	Arthropoda	Idoteidae
Chordata	Clinidae	eats	Arthropoda	Mysidae
Chordata	Clinidae	eats	Arthropoda	Paguridae
Chordata	Clinidae	eats	Chordata	Sebastidae
Chordata	Clinidae	eats	Mollusca	Fissurellidae
Chordata	Clinidae	eats		Lottiidae
Chordata	Clinidae	eats		Nereididae
Chordata	Clinidae	eats		Sabellariidae
Chordata	Clinidae	eats		Serpulidae
Chordata	Clupeidae	eats	Annelida	Amphinomidae
Chordata	Clupeidae	eats	Annelida	Nereididae
Chordata	Clupeidae	eats	Annelida	Polynoidae
Chordata	Clupeidae	eats	Arthropoda	Acartiidae
Chordata	Clupeidae	eats	Arthropoda	Alpheidae
Chordata	Clupeidae	eats	Arthropoda	Calanidae
Chordata	Clupeidae	eats	Arthropoda	Caligidae
Chordata	Clupeidae	eats	Arthropoda	Calliopiidae
Chordata	Clupeidae	eats	Arthropoda	Clausocalanidae
Chordata	Clupeidae	eats	Arthropoda	Corycaeidae
Chordata	Clupeidae	eats	Arthropoda	Cyclopidae
Chordata	Clupeidae	eats	Arthropoda	Cyprididae
Chordata	Clupeidae	eats	Arthropoda	Ectinosomatidae
Chordata	Clupeidae	eats	Arthropoda	Harpacticidae
Chordata	Clupeidae	eats	Arthropoda	Hippolytidae
Chordata	Clupeidae	eats	Arthropoda	Idoteidae
Chordata	Clupeidae	eats	Arthropoda	Melitidae
Chordata	Clupeidae	eats	Arthropoda	Moinidae
Chordata	Clupeidae	eats	Arthropoda	Mysidae
Chordata	Clupeidae	eats	Arthropoda	Oithonidae
Chordata	Clupeidae	eats	Arthropoda	Paguridae
Chordata	Clupeidae	eats	Arthropoda	Paracalanidae
Chordata	Clupeidae	eats	Arthropoda	Pontellidae
Chordata	Clupeidae	eats	Arthropoda	Porcellanidae
Chordata	Clupeidae	eats	Arthropoda	Temoridae
Chordata	Clupeidae	eats	Arthropoda	Thalestridae
Chordata	Clupeidae	eats	Arthropoda	Tisbidae
Chordata	Clupeidae	eats	Bacillariophyta	Biddulphiaceae
Chordata	Clupeidae	eats	Bacillariophyta	Coscinodiscaceae
Chordata	Clupeidae	eats	Bacillariophyta	Paraliaceae
Chordata	Clupeidae	eats	Chaetognatha	Sagittidae
Chordata	Clupeidae	eats	Charophyta	Desmidiaceae
Chordata	Clupeidae	eats	Chlorophyta	Chlorococcaceae
Chordata	Clupeidae	eats	Chlorophyta	Cladophoraceae
Chordata	Clupeidae	eats	Chlorophyta	Scenedesmaceae
Chordata	Clupeidae	eats	Chlorophyta	Ulotrichaceae
Chordata	Clupeidae	eats	Chlorophyta	Ulvaceae
Chordata	Clupeidae	eats	Chordata	Clupeidae
Chordata	Clupeidae	eats	Chordata	Cottidae
Chordata	Clupeidae	eats	Chordata	Engraulidae
Chordata	Clupeidae	eats	Chordata	Gobiidae
Chordata	Clupeidae	eats	Chordata	Merlucciidae
Chordata	Clupeidae	eats	Chordata	Oikopleuridae
Chordata	Clupeidae	eats	Chordata	Osmeridae
Chordata	Clupeidae	eats	Chordata	Pleuronectidae
Chordata	Clupeidae	eats	Chordata	Salpidae
Chordata	Clupeidae	eats	Ciliophora	Codonellidae
Chordata	Clupeidae	eats	Cnidaria	Campanulariidae
Chordata	Clupeidae	eats	Cnidaria	Pelagiidae
Chordata	Clupeidae	eats	Cnidaria	Sertulariidae
Chordata	Clupeidae	eats	Cyanobacteria	Oscillatoriaceae
Chordata	Clupeidae	eats	Diatomeae	Biddulphiaceae
Chordata	Clupeidae	eats	Diatomeae	Leptocylindraceae
Chordata	Clupeidae	eats	Diatomeae	Melosiraceae
Chordata	Clupeidae	eats	Diatomeae	Thalassiosiraceae
Chordata	Clupeidae	eats	Haptophyta	Pavlovaceae
Chordata	Clupeidae	eats	Heterokontophyta	Achnanthidiaceae
Chordata	Clupeidae	eats	Heterokontophyta	Dictyotaceae
Chordata	Clupeidae	eats	Mollusca	Cardiidae
Chordata	Clupeidae	eats	Mollusca	Mytilidae
Chordata	Clupeidae	eats	Mollusca	Naticidae
Chordata	Clupeidae	eats	Mollusca	Sepiidae
Chordata	Clupeidae	eats	Mollusca	Tellinidae
Chordata	Clupeidae	eats	Mollusca	Trochidae
Chordata	Clupeidae	eats	Myzozoa	Peridiniaceae
Chordata	Clupeidae	eats	Ochrophyta	Achnanthaceae
Chordata	Clupeidae	eats	Ochrophyta	Achnanthidiaceae
Chordata	Clupeidae	eats	Ochrophyta	Bacillariaceae
Chordata	Clupeidae	eats	Ochrophyta	Biddulphiaceae
Chordata	Clupeidae	eats	Ochrophyta	Chaetocerotaceae
Chordata	Clupeidae	eats	Ochrophyta	Cocconeidaceae
Chordata	Clupeidae	eats	Ochrophyta	Coscinodiscaceae
Chordata	Clupeidae	eats	Ochrophyta	Fragilariaceae
Chordata	Clupeidae	eats	Ochrophyta	Lithodesmiaceae
Chordata	Clupeidae	eats	Ochrophyta	Melosiraceae
Chordata	Clupeidae	eats	Ochrophyta	Naviculaceae
Chordata	Clupeidae	eats	Ochrophyta	Pleurosigmataceae
Chordata	Clupeidae	eats	Ochrophyta	Rhizosoleniaceae
Chordata	Clupeidae	eats	Ochrophyta	Sellaphoraceae
Chordata	Clupeidae	eats	Ochrophyta	Stephanodiscaceae
Chordata	Clupeidae	eats	Ochrophyta	Surirellaceae
Chordata	Clupeidae	eats	Ochrophyta	Thalassionemataceae
Chordata	Clupeidae	eats	Ochrophyta	Thalassiosiraceae
Chordata	Clupeidae	eats	Ochrophyta	Triceratiaceae
Chordata	Clupeidae	eats	Phaeophyta	Sargassaceae
Chordata	Clupeidae	eats	Rotifera	Asplanchnidae
Chordata	Clupeidae	eats	Rotifera	Brachionidae
Chordata	Clupeidae	eats	Rotifera	Philodinidae
Chordata	Clupeidae	eats	Rotifera	Synchaetidae
Chordata	Clupeidae	eats	Tracheophyta	Asteraceae
Chordata	Clupeidae	eats	Tracheophyta	Zosteraceae
Chordata	Clupeidae	eats		Acrochaetiaceae
Chordata	Clupeidae	eats		Alpheidae
Chordata	Clupeidae	eats		Astacidae
Chordata	Clupeidae	eats		Calanidae
Chordata	Clupeidae	eats		Ceramiaceae
Chordata	Clupeidae	eats		Ceratiaceae
Chordata	Clupeidae	eats		Clupeidae
Chordata	Clupeidae	eats		Corallinaceae
Chordata	Clupeidae	eats		Coscinodiscaceae
Chordata	Clupeidae	eats		Dictyotaceae
Chordata	Clupeidae	eats		Dinophysiaceae
Chordata	Clupeidae	eats		Gonyaulacaceae
Chordata	Clupeidae	eats		Gracilariaceae
Chordata	Clupeidae	eats		Hydrobiidae
Chordata	Clupeidae	eats		Lecanidae
Chordata	Clupeidae	eats		Lithodesmiaceae
Chordata	Clupeidae	eats		Metacylididae
Chordata	Clupeidae	eats		Myidae
Chordata	Clupeidae	eats		Mysidae
Chordata	Clupeidae	eats		Nereididae
Chordata	Clupeidae	eats		Osmeridae
Chordata	Clupeidae	eats		Peridiniaceae
Chordata	Clupeidae	eats		Pleuronectidae
Chordata	Clupeidae	eats		Prorocentraceae
Chordata	Clupeidae	eats		Rhizosoleniaceae
Chordata	Clupeidae	eats		Rhodomelaceae
Chordata	Clupeidae	eats		Sagittidae
Chordata	Clupeidae	eats		Sargassaceae
Chordata	Clupeidae	eats		Stylonemataceae
Chordata	Clupeidae	eats		Syngnathidae
Chordata	Clupeidae	eats		Temoridae
Chordata	Clupeidae	eats		Thalassionemataceae
Chordata	Clupeidae	eats		Zosteraceae
Chordata	Columbidae	eats	Arthropoda	Cerambycidae
Chordata	Columbidae	eats	Arthropoda	Chrysomelidae
Chordata	Columbidae	eats	Arthropoda	Elateridae
Chordata	Columbidae	eats	Arthropoda	Noctuidae
Chordata	Columbidae	eats	Chordata	Batrachoididae
Chordata	Columbidae	eats	Chordata	Osmeridae
Chordata	Columbidae	eats	Echinodermata	Cucumariidae
Chordata	Columbidae	eats	Magnoliophyta	Fabaceae
Chordata	Columbidae	eats	Magnoliophyta	Poaceae
Chordata	Columbidae	eats	Mollusca	Limapontiidae
Chordata	Columbidae	eats	Tracheophyta	Amaranthaceae
Chordata	Columbidae	eats	Tracheophyta	Asparagaceae
Chordata	Columbidae	eats	Tracheophyta	Asteraceae
Chordata	Columbidae	eats	Tracheophyta	Boraginaceae
Chordata	Columbidae	eats	Tracheophyta	Brassicaceae
Chordata	Columbidae	eats	Tracheophyta	Convolvulaceae
Chordata	Columbidae	eats	Tracheophyta	Cucurbitaceae
Chordata	Columbidae	eats	Tracheophyta	Ericaceae
Chordata	Columbidae	eats	Tracheophyta	Fabaceae
Chordata	Columbidae	eats	Tracheophyta	Geraniaceae
Chordata	Columbidae	eats	Tracheophyta	Lythraceae
Chordata	Columbidae	eats	Tracheophyta	Malvaceae
Chordata	Columbidae	eats	Tracheophyta	Nyctaginaceae
Chordata	Columbidae	eats	Tracheophyta	Onagraceae
Chordata	Columbidae	eats	Tracheophyta	Papaveraceae
Chordata	Columbidae	eats	Tracheophyta	Pinaceae
Chordata	Columbidae	eats	Tracheophyta	Plantaginaceae
Chordata	Columbidae	eats	Tracheophyta	Poaceae
Chordata	Columbidae	eats	Tracheophyta	Polygonaceae
Chordata	Columbidae	eats	Tracheophyta	Primulaceae
Chordata	Columbidae	eats	Tracheophyta	Ranunculaceae
Chordata	Columbidae	eats	Tracheophyta	Rhamnaceae
Chordata	Columbidae	eats	Tracheophyta	Rosaceae
Chordata	Columbidae	eats	Tracheophyta	Sapindaceae
Chordata	Columbidae	eats	Tracheophyta	Solanaceae
Chordata	Corvidae	eats	Annelida	Nereididae
Chordata	Corvidae	eats	Arthropoda	Anthomyiidae
Chordata	Corvidae	eats	Arthropoda	Aphididae
Chordata	Corvidae	eats	Arthropoda	Apidae
Chordata	Corvidae	eats	Arthropoda	Araneidae
Chordata	Corvidae	eats	Arthropoda	Archaeobalanidae
Chordata	Corvidae	eats	Arthropoda	Callianassidae
Chordata	Corvidae	eats	Arthropoda	Carabidae
Chordata	Corvidae	eats	Arthropoda	Cerambycidae
Chordata	Corvidae	eats	Arthropoda	Chrysomelidae
Chordata	Corvidae	eats	Arthropoda	Cicadellidae
Chordata	Corvidae	eats	Arthropoda	Cicadidae
Chordata	Corvidae	eats	Arthropoda	Cleridae
Chordata	Corvidae	eats	Arthropoda	Coelopidae
Chordata	Corvidae	eats	Arthropoda	Culicidae
Chordata	Corvidae	eats	Arthropoda	Elateridae
Chordata	Corvidae	eats	Arthropoda	Erebidae
Chordata	Corvidae	eats	Arthropoda	Geometridae
Chordata	Corvidae	eats	Arthropoda	Gnaphosidae
Chordata	Corvidae	eats	Arthropoda	Gracillariidae
Chordata	Corvidae	eats	Arthropoda	Hippolytidae
Chordata	Corvidae	eats	Arthropoda	Idoteidae
Chordata	Corvidae	eats	Arthropoda	Miridae
Chordata	Corvidae	eats	Arthropoda	Muscidae
Chordata	Corvidae	eats	Arthropoda	Mycetophilidae
Chordata	Corvidae	eats	Arthropoda	Noctuidae
Chordata	Corvidae	eats	Arthropoda	Ocypodidae
Chordata	Corvidae	eats	Arthropoda	Pentatomidae
Chordata	Corvidae	eats	Arthropoda	Pieridae
Chordata	Corvidae	eats	Arthropoda	Salticidae
Chordata	Corvidae	eats	Arthropoda	Staphylinidae
Chordata	Corvidae	eats	Arthropoda	Syrphidae
Chordata	Corvidae	eats	Arthropoda	Tabanidae
Chordata	Corvidae	eats	Arthropoda	Talitridae
Chordata	Corvidae	eats	Arthropoda	Tettigoniidae
Chordata	Corvidae	eats	Arthropoda	Theridiidae
Chordata	Corvidae	eats	Arthropoda	Thomisidae
Chordata	Corvidae	eats	Arthropoda	Tineidae
Chordata	Corvidae	eats	Arthropoda	Tipulidae
Chordata	Corvidae	eats	Arthropoda	Tortricidae
Chordata	Corvidae	eats	Arthropoda	Vespidae
Chordata	Corvidae	eats	Chordata	Accipitridae
Chordata	Corvidae	eats	Chordata	Alcidae
Chordata	Corvidae	eats	Chordata	Anatidae
Chordata	Corvidae	eats	Chordata	Ardeidae
Chordata	Corvidae	eats	Chordata	Charadriidae
Chordata	Corvidae	eats	Chordata	Columbidae
Chordata	Corvidae	eats	Chordata	Corvidae
Chordata	Corvidae	eats	Chordata	Cottidae
Chordata	Corvidae	eats	Chordata	Cricetidae
Chordata	Corvidae	eats	Chordata	Fringillidae
Chordata	Corvidae	eats	Chordata	Gaviidae
Chordata	Corvidae	eats	Chordata	Geomyidae
Chordata	Corvidae	eats	Chordata	Gobiesocidae
Chordata	Corvidae	eats	Chordata	Icteridae
Chordata	Corvidae	eats	Chordata	Laridae
Chordata	Corvidae	eats	Chordata	Leporidae
Chordata	Corvidae	eats	Chordata	Parulidae
Chordata	Corvidae	eats	Chordata	Phrynosomatidae
Chordata	Corvidae	eats	Chordata	Plethodontidae
Chordata	Corvidae	eats	Chordata	Rallidae
Chordata	Corvidae	eats	Chordata	Regulidae
Chordata	Corvidae	eats	Chordata	Scolopacidae
Chordata	Corvidae	eats	Chordata	Sittidae
Chordata	Corvidae	eats	Magnoliophyta	Rosaceae
Chordata	Corvidae	eats	Mollusca	Mytilidae
Chordata	Corvidae	eats	Mollusca	Tellinidae
Chordata	Corvidae	eats	Nemertea	Amphiporidae
Chordata	Corvidae	eats	Tracheophyta	Amaranthaceae
Chordata	Corvidae	eats	Tracheophyta	Asteraceae
Chordata	Corvidae	eats	Tracheophyta	Cucurbitaceae
Chordata	Corvidae	eats	Tracheophyta	Cupressaceae
Chordata	Corvidae	eats	Tracheophyta	Ericaceae
Chordata	Corvidae	eats	Tracheophyta	Fabaceae
Chordata	Corvidae	eats	Tracheophyta	Pinaceae
Chordata	Corvidae	eats	Tracheophyta	Poaceae
Chordata	Corvidae	eats	Tracheophyta	Polygonaceae
Chordata	Corvidae	eats	Tracheophyta	Primulaceae
Chordata	Corvidae	eats	Tracheophyta	Rhamnaceae
Chordata	Corvidae	eats	Tracheophyta	Rosaceae
Chordata	Corvidae	eats	Tracheophyta	Sapindaceae
Chordata	Corvidae	eats	Tracheophyta	Solanaceae
Chordata	Corvidae	eats		Acanthochitonidae
Chordata	Corvidae	eats		Alcidae
Chordata	Corvidae	eats		Anatidae
Chordata	Corvidae	eats		Charadriidae
Chordata	Corvidae	eats		Hydrobiidae
Chordata	Corvidae	eats		Laridae
Chordata	Corvidae	eats		Littorinidae
Chordata	Corvidae	eats		Mustelidae
Chordata	Corvidae	eats		Mytilidae
Chordata	Corvidae	eats		Nereididae
Chordata	Corvidae	eats		Otariidae
Chordata	Corvidae	eats		Phocidae
Chordata	Corvidae	eats		Pollicipedidae
Chordata	Corvidae	eats		Procellariidae
Chordata	Corvidae	eats		Stichaeidae
Chordata	Corvidae	eats		Strongylocentrotidae
Chordata	Cottidae	eats	Annelida	Ampharetidae
Chordata	Cottidae	eats	Annelida	Cirratulidae
Chordata	Cottidae	eats	Annelida	Maldanidae
Chordata	Cottidae	eats	Annelida	Nephtyidae
Chordata	Cottidae	eats	Annelida	Nereididae
Chordata	Cottidae	eats	Annelida	Onuphidae
Chordata	Cottidae	eats	Annelida	Phyllodocidae
Chordata	Cottidae	eats	Annelida	Polynoidae
Chordata	Cottidae	eats	Annelida	Sabellidae
Chordata	Cottidae	eats	Annelida	Serpulidae
Chordata	Cottidae	eats	Annelida	Spionidae
Chordata	Cottidae	eats	Annelida	Syllidae
Chordata	Cottidae	eats	Annelida	Terebellidae
Chordata	Cottidae	eats	Arthropoda	Acartiidae
Chordata	Cottidae	eats	Arthropoda	Alpheidae
Chordata	Cottidae	eats	Arthropoda	Ampithoidae
Chordata	Cottidae	eats	Arthropoda	Archaeobalanidae
Chordata	Cottidae	eats	Arthropoda	Baetidae
Chordata	Cottidae	eats	Arthropoda	Balanidae
Chordata	Cottidae	eats	Arthropoda	Calanidae
Chordata	Cottidae	eats	Arthropoda	Calliopiidae
Chordata	Cottidae	eats	Arthropoda	Cecidomyiidae
Chordata	Cottidae	eats	Arthropoda	Ceratopogonidae
Chordata	Cottidae	eats	Arthropoda	Clausocalanidae
Chordata	Cottidae	eats	Arthropoda	Cyclopidae
Chordata	Cottidae	eats	Arthropoda	Ectinosomatidae
Chordata	Cottidae	eats	Arthropoda	Galatheidae
Chordata	Cottidae	eats	Arthropoda	Harpacticidae
Chordata	Cottidae	eats	Arthropoda	Hippolytidae
Chordata	Cottidae	eats	Arthropoda	Hydropsychidae
Chordata	Cottidae	eats	Arthropoda	Idoteidae
Chordata	Cottidae	eats	Arthropoda	Limoniidae
Chordata	Cottidae	eats	Arthropoda	Lithodidae
Chordata	Cottidae	eats	Arthropoda	Mysidae
Chordata	Cottidae	eats	Arthropoda	Noctuidae
Chordata	Cottidae	eats	Arthropoda	Oithonidae
Chordata	Cottidae	eats	Arthropoda	Paguridae
Chordata	Cottidae	eats	Arthropoda	Paracalanidae
Chordata	Cottidae	eats	Arthropoda	Porcellanidae
Chordata	Cottidae	eats	Arthropoda	Temoridae
Chordata	Cottidae	eats	Arthropoda	Tipulidae
Chordata	Cottidae	eats	Arthropoda	Tisbidae
Chordata	Cottidae	eats	Arthropoda	Tortanidae
Chordata	Cottidae	eats	Bacillariophyta	Biddulphiaceae
Chordata	Cottidae	eats	Chaetognatha	Sagittidae
Chordata	Cottidae	eats	Chlorophyta	Ulvaceae
Chordata	Cottidae	eats	Chordata	Clupeidae
Chordata	Cottidae	eats	Chordata	Cottidae
Chordata	Cottidae	eats	Chordata	Engraulidae
Chordata	Cottidae	eats	Chordata	Gobiidae
Chordata	Cottidae	eats	Chordata	Osmeridae
Chordata	Cottidae	eats	Chordata	Pholidae
Chordata	Cottidae	eats	Chordata	Pleuronectidae
Chordata	Cottidae	eats	Chordata	Sebastidae
Chordata	Cottidae	eats	Cnidaria	Actiniidae
Chordata	Cottidae	eats	Cnidaria	Metridiidae
Chordata	Cottidae	eats	Cnidaria	Sertulariidae
Chordata	Cottidae	eats	Ctenophora	Beroidae
Chordata	Cottidae	eats	Echinodermata	Cucumariidae
Chordata	Cottidae	eats	Echinodermata	Psolidae
Chordata	Cottidae	eats	Echinodermata	Strongylocentrotidae
Chordata	Cottidae	eats	Mollusca	Acmaeidae
Chordata	Cottidae	eats	Mollusca	Littorinidae
Chordata	Cottidae	eats	Mollusca	Loliginidae
Chordata	Cottidae	eats	Mollusca	Lottiidae
Chordata	Cottidae	eats	Mollusca	Mytilidae
Chordata	Cottidae	eats	Mollusca	Naticidae
Chordata	Cottidae	eats	Mollusca	Pectinidae
Chordata	Cottidae	eats	Mollusca	Pharidae
Chordata	Cottidae	eats	Mollusca	Planorbidae
Chordata	Cottidae	eats	Mollusca	Tellinidae
Chordata	Cottidae	eats	Mollusca	Trochidae
Chordata	Cottidae	eats	Ochrophyta	Coscinodiscaceae
Chordata	Cottidae	eats	Ochrophyta	Triceratiaceae
Chordata	Cottidae	eats	Porifera	Chalinidae
Chordata	Cottidae	eats	Rhodophyta	Bangiaceae
Chordata	Cottidae	eats		Clupeidae
Chordata	Cottidae	eats		Cottidae
Chordata	Cottidae	eats		Cucumariidae
Chordata	Cottidae	eats		Hexagrammidae
Chordata	Cottidae	eats		Hippolytidae
Chordata	Cottidae	eats		Hydrobiidae
Chordata	Cottidae	eats		Idoteidae
Chordata	Cottidae	eats		Littorinidae
Chordata	Cottidae	eats		Mytilidae
Chordata	Cottidae	eats		Oithonidae
Chordata	Cottidae	eats		Osmeridae
Chordata	Cottidae	eats		Pleuronectidae
Chordata	Cottidae	eats		Sabellariidae
Chordata	Cottidae	eats		Sclerodactylidae
Chordata	Cottidae	eats		Serpulidae
Chordata	Cottidae	eats		Stichaeidae
Chordata	Cottidae	eats		Strongylocentrotidae
Chordata	Cottidae	eats		Trochidae
Chordata	Cricetidae	eats	Chordata	Falconidae
Chordata	Cricetidae	eats	Chordata	Scolopacidae
Chordata	Cricetidae	eats	Chordata	Sittidae
Chordata	Cricetidae	eats	Tracheophyta	Asteraceae
Chordata	Cricetidae	eats	Tracheophyta	Fabaceae
Chordata	Cricetidae	eats	Tracheophyta	Pinaceae
Chordata	Cricetidae	eats	Tracheophyta	Poaceae
Chordata	Cricetidae	eats	Tracheophyta	Rosaceae
Chordata	Delphinidae	eats	Arthropoda	Alpheidae
Chordata	Delphinidae	eats	Chordata	Alcidae
Chordata	Delphinidae	eats	Chordata	Alepisauridae
Chordata	Delphinidae	eats	Chordata	Batrachoididae
Chordata	Delphinidae	eats	Chordata	Clupeidae
Chordata	Delphinidae	eats	Chordata	Cottidae
Chordata	Delphinidae	eats	Chordata	Delphinidae
Chordata	Delphinidae	eats	Chordata	Engraulidae
Chordata	Delphinidae	eats	Chordata	Gobiidae
Chordata	Delphinidae	eats	Chordata	Gonostomatidae
Chordata	Delphinidae	eats	Chordata	Merlucciidae
Chordata	Delphinidae	eats	Chordata	Mustelidae
Chordata	Delphinidae	eats	Chordata	Myliobatidae
Chordata	Delphinidae	eats	Chordata	Ophidiidae
Chordata	Delphinidae	eats	Chordata	Osmeridae
Chordata	Delphinidae	eats	Chordata	Otariidae
Chordata	Delphinidae	eats	Chordata	Paralichthyidae
Chordata	Delphinidae	eats	Chordata	Phocidae
Chordata	Delphinidae	eats	Chordata	Phocoenidae
Chordata	Delphinidae	eats	Chordata	Pholidae
Chordata	Delphinidae	eats	Chordata	Pleuronectidae
Chordata	Delphinidae	eats	Chordata	Sciaenidae
Chordata	Delphinidae	eats	Chordata	Scombridae
Chordata	Delphinidae	eats	Chordata	Sebastidae
Chordata	Delphinidae	eats	Mollusca	Loliginidae
Chordata	Delphinidae	eats	Mollusca	Mytilidae
Chordata	Delphinidae	eats	Mollusca	Octopodidae
Chordata	Delphinidae	eats	Mollusca	Sepiidae
Chordata	Delphinidae	eats	Tracheophyta	Poaceae
Chordata	Delphinidae	eats		Clupeidae
Chordata	Delphinidae	eats		Gonostomatidae
Chordata	Delphinidae	eats		Loliginidae
Chordata	Delphinidae	eats		Octopodidae
Chordata	Delphinidae	eats		Ophidiidae
Chordata	Delphinidae	eats		Otariidae
Chordata	Delphinidae	eats		Phocoenidae
Chordata	Delphinidae	eats		Procellariidae
Chordata	Delphinidae	eats		Salpidae
Chordata	Delphinidae	eats		Sciaenidae
Chordata	Delphinidae	eats		Sepiidae
Chordata	Delphinidae	eats		Stichaeidae
Chordata	Diomedeidae	eats	Annelida	Nereididae
Chordata	Diomedeidae	eats	Annelida	Polynoidae
Chordata	Diomedeidae	eats	Arthropoda	Lepadidae
Chordata	Diomedeidae	eats	Arthropoda	Mysidae
Chordata	Diomedeidae	eats	Arthropoda	Paguridae
Chordata	Diomedeidae	eats	Chordata	Clupeidae
Chordata	Diomedeidae	eats	Chordata	Hexagrammidae
Chordata	Diomedeidae	eats	Chordata	Merlucciidae
Chordata	Diomedeidae	eats	Chordata	Procellariidae
Chordata	Diomedeidae	eats	Cnidaria	Ulmaridae
Chordata	Diomedeidae	eats	Mollusca	Calliostomatidae
Chordata	Diomedeidae	eats	Mollusca	Loliginidae
Chordata	Diomedeidae	eats	Mollusca	Octopodidae
Chordata	Diomedeidae	eats	Mollusca	Sepiidae
Chordata	Diomedeidae	eats	Mollusca	Trochidae
Chordata	Diomedeidae	eats		Hexagrammidae
Chordata	Diomedeidae	eats		Sebastidae
Chordata	Diomedeidae	eats		Strongylocentrotidae
Chordata	Emberizidae	eats	Arthropoda	Anthomyiidae
Chordata	Emberizidae	eats	Arthropoda	Aphididae
Chordata	Emberizidae	eats	Arthropoda	Apidae
Chordata	Emberizidae	eats	Arthropoda	Braconidae
Chordata	Emberizidae	eats	Arthropoda	Carabidae
Chordata	Emberizidae	eats	Arthropoda	Cecidomyiidae
Chordata	Emberizidae	eats	Arthropoda	Chrysomelidae
Chordata	Emberizidae	eats	Arthropoda	Cicadellidae
Chordata	Emberizidae	eats	Arthropoda	Cicadidae
Chordata	Emberizidae	eats	Arthropoda	Coccinellidae
Chordata	Emberizidae	eats	Arthropoda	Elateridae
Chordata	Emberizidae	eats	Arthropoda	Formicidae
Chordata	Emberizidae	eats	Arthropoda	Geometridae
Chordata	Emberizidae	eats	Arthropoda	Hydrophilidae
Chordata	Emberizidae	eats	Arthropoda	Muscidae
Chordata	Emberizidae	eats	Arthropoda	Noctuidae
Chordata	Emberizidae	eats	Arthropoda	Nymphalidae
Chordata	Emberizidae	eats	Arthropoda	Pentatomidae
Chordata	Emberizidae	eats	Arthropoda	Pieridae
Chordata	Emberizidae	eats	Arthropoda	Silphidae
Chordata	Emberizidae	eats	Arthropoda	Staphylinidae
Chordata	Emberizidae	eats	Arthropoda	Tabanidae
Chordata	Emberizidae	eats	Bryophyta	Polytrichaceae
Chordata	Emberizidae	eats	Chordata	Scolopacidae
Chordata	Emberizidae	eats	Magnoliophyta	Brassicaceae
Chordata	Emberizidae	eats	Tracheophyta	Amaranthaceae
Chordata	Emberizidae	eats	Tracheophyta	Asteraceae
Chordata	Emberizidae	eats	Tracheophyta	Boraginaceae
Chordata	Emberizidae	eats	Tracheophyta	Brassicaceae
Chordata	Emberizidae	eats	Tracheophyta	Caprifoliaceae
Chordata	Emberizidae	eats	Tracheophyta	Ericaceae
Chordata	Emberizidae	eats	Tracheophyta	Fabaceae
Chordata	Emberizidae	eats	Tracheophyta	Geraniaceae
Chordata	Emberizidae	eats	Tracheophyta	Orobanchaceae
Chordata	Emberizidae	eats	Tracheophyta	Oxalidaceae
Chordata	Emberizidae	eats	Tracheophyta	Papaveraceae
Chordata	Emberizidae	eats	Tracheophyta	Pinaceae
Chordata	Emberizidae	eats	Tracheophyta	Plantaginaceae
Chordata	Emberizidae	eats	Tracheophyta	Poaceae
Chordata	Emberizidae	eats	Tracheophyta	Polygonaceae
Chordata	Emberizidae	eats	Tracheophyta	Primulaceae
Chordata	Emberizidae	eats	Tracheophyta	Ranunculaceae
Chordata	Emberizidae	eats	Tracheophyta	Rhamnaceae
Chordata	Emberizidae	eats	Tracheophyta	Rosaceae
Chordata	Emberizidae	eats	Tracheophyta	Solanaceae
Chordata	Emberizidae	eats	Tracheophyta	Typhaceae
Chordata	Emberizidae	eats		Noctuidae
Chordata	Embiotocidae	eats	Annelida	Cirratulidae
Chordata	Embiotocidae	eats	Annelida	Eunicidae
Chordata	Embiotocidae	eats	Annelida	Onuphidae
Chordata	Embiotocidae	eats	Annelida	Terebellidae
Chordata	Embiotocidae	eats	Arthropoda	Balanidae
Chordata	Embiotocidae	eats	Arthropoda	Callianassidae
Chordata	Embiotocidae	eats	Arthropoda	Cylindroleberididae
Chordata	Embiotocidae	eats	Arthropoda	Hippidae
Chordata	Embiotocidae	eats	Arthropoda	Hyalidae
Chordata	Embiotocidae	eats	Arthropoda	Idoteidae
Chordata	Embiotocidae	eats	Arthropoda	Mysidae
Chordata	Embiotocidae	eats	Arthropoda	Philomedidae
Chordata	Embiotocidae	eats	Arthropoda	Porcellanidae
Chordata	Embiotocidae	eats	Arthropoda	Rutidermatidae
Chordata	Embiotocidae	eats	Bryozoa	Hippothoidae
Chordata	Embiotocidae	eats	Chlorophyta	Ulvaceae
Chordata	Embiotocidae	eats	Chordata	Polycitoridae
Chordata	Embiotocidae	eats	Chordata	Sebastidae
Chordata	Embiotocidae	eats	Mollusca	Buccinidae
Chordata	Embiotocidae	eats	Mollusca	Mytilidae
Chordata	Embiotocidae	eats	Mollusca	Solenidae
Chordata	Embiotocidae	eats	Mollusca	Tegulidae
Chordata	Embiotocidae	eats		Cardiidae
Chordata	Embiotocidae	eats		Chaetopteridae
Chordata	Embiotocidae	eats		Conidae
Chordata	Embiotocidae	eats		Hippidae
Chordata	Embiotocidae	eats		Lottiidae
Chordata	Embiotocidae	eats		Lyonsiidae
Chordata	Embiotocidae	eats		Mitridae
Chordata	Embiotocidae	eats		Muricidae
Chordata	Embiotocidae	eats		Nereididae
Chordata	Embiotocidae	eats		Pectinidae
Chordata	Embiotocidae	eats		Polyclinidae
Chordata	Embiotocidae	eats		Sabellariidae
Chordata	Embiotocidae	eats		Serpulidae
Chordata	Embiotocidae	eats		Strongylocentrotidae
Chordata	Embiotocidae	eats		Trochidae
Chordata	Engraulidae	eats	Annelida	Amphinomidae
Chordata	Engraulidae	eats	Annelida	Lumbrineridae
Chordata	Engraulidae	eats	Annelida	Nereididae
Chordata	Engraulidae	eats	Annelida	Phyllodocidae
Chordata	Engraulidae	eats	Annelida	Sabellidae
Chordata	Engraulidae	eats	Annelida	Spionidae
Chordata	Engraulidae	eats	Arthropoda	Acartiidae
Chordata	Engraulidae	eats	Arthropoda	Alpheidae
Chordata	Engraulidae	eats	Arthropoda	Calanidae
Chordata	Engraulidae	eats	Arthropoda	Caligidae
Chordata	Engraulidae	eats	Arthropoda	Callianassidae
Chordata	Engraulidae	eats	Arthropoda	Clausocalanidae
Chordata	Engraulidae	eats	Arthropoda	Corycaeidae
Chordata	Engraulidae	eats	Arthropoda	Ectinosomatidae
Chordata	Engraulidae	eats	Arthropoda	Mysidae
Chordata	Engraulidae	eats	Arthropoda	Oithonidae
Chordata	Engraulidae	eats	Arthropoda	Paracalanidae
Chordata	Engraulidae	eats	Arthropoda	Pontellidae
Chordata	Engraulidae	eats	Arthropoda	Porcellanidae
Chordata	Engraulidae	eats	Arthropoda	Squillidae
Chordata	Engraulidae	eats	Arthropoda	Temoridae
Chordata	Engraulidae	eats	Bacillariophyta	Rhizosoleniaceae
Chordata	Engraulidae	eats	Chaetognatha	Sagittidae
Chordata	Engraulidae	eats	Charophyta	Characeae
Chordata	Engraulidae	eats	Chordata	Atherinopsidae
Chordata	Engraulidae	eats	Chordata	Clupeidae
Chordata	Engraulidae	eats	Chordata	Engraulidae
Chordata	Engraulidae	eats	Chordata	Oikopleuridae
Chordata	Engraulidae	eats	Chordata	Pleuronectidae
Chordata	Engraulidae	eats	Chordata	Sciaenidae
Chordata	Engraulidae	eats	Cnidaria	Pelagiidae
Chordata	Engraulidae	eats	Diatomeae	Rhizosoleniaceae
Chordata	Engraulidae	eats	Mollusca	Tellinidae
Chordata	Engraulidae	eats	Ochrophyta	Bacillariaceae
Chordata	Engraulidae	eats	Ochrophyta	Biddulphiaceae
Chordata	Engraulidae	eats	Ochrophyta	Chaetocerotaceae
Chordata	Engraulidae	eats	Ochrophyta	Coscinodiscaceae
Chordata	Engraulidae	eats	Ochrophyta	Fragilariaceae
Chordata	Engraulidae	eats	Ochrophyta	Hemiaulaceae
Chordata	Engraulidae	eats	Ochrophyta	Lauderiaceae
Chordata	Engraulidae	eats	Ochrophyta	Leptocylindraceae
Chordata	Engraulidae	eats	Ochrophyta	Melosiraceae
Chordata	Engraulidae	eats	Ochrophyta	Naviculaceae
Chordata	Engraulidae	eats	Ochrophyta	Pinnulariaceae
Chordata	Engraulidae	eats	Ochrophyta	Plagiogrammaceae
Chordata	Engraulidae	eats	Ochrophyta	Pleurosigmataceae
Chordata	Engraulidae	eats	Ochrophyta	Stephanopyxidaceae
Chordata	Engraulidae	eats	Ochrophyta	Surirellaceae
Chordata	Engraulidae	eats	Ochrophyta	Thalassionemataceae
Chordata	Engraulidae	eats	Ochrophyta	Thalassiosiraceae
Chordata	Engraulidae	eats	Ochrophyta	Triceratiaceae
Chordata	Engraulidae	eats		Calanidae
Chordata	Engraulidae	eats		Ceratiaceae
Chordata	Engraulidae	eats		Clupeidae
Chordata	Engraulidae	eats		Dinophysiaceae
Chordata	Engraulidae	eats		Mactridae
Chordata	Engraulidae	eats		Myidae
Chordata	Engraulidae	eats		Peridiniaceae
Chordata	Engraulidae	eats		Prorocentraceae
Chordata	Engraulidae	eats		Rhizosoleniaceae
Chordata	Engraulidae	eats		Rhodomelaceae
Chordata	Engraulidae	eats		Sciaenidae
Chordata	Engraulidae	eats		Thalassionemataceae
Chordata	Falconidae	eats	Arthropoda	Carabidae
Chordata	Falconidae	eats	Arthropoda	Cicadidae
Chordata	Falconidae	eats	Arthropoda	Sphingidae
Chordata	Falconidae	eats	Arthropoda	Tettigoniidae
Chordata	Falconidae	eats	Chordata	Accipitridae
Chordata	Falconidae	eats	Chordata	Alcedinidae
Chordata	Falconidae	eats	Chordata	Anatidae
Chordata	Falconidae	eats	Chordata	Canidae
Chordata	Falconidae	eats	Chordata	Charadriidae
Chordata	Falconidae	eats	Chordata	Columbidae
Chordata	Falconidae	eats	Chordata	Corvidae
Chordata	Falconidae	eats	Chordata	Cricetidae
Chordata	Falconidae	eats	Chordata	Emberizidae
Chordata	Falconidae	eats	Chordata	Falconidae
Chordata	Falconidae	eats	Chordata	Fringillidae
Chordata	Falconidae	eats	Chordata	Geomyidae
Chordata	Falconidae	eats	Chordata	Hirundinidae
Chordata	Falconidae	eats	Chordata	Icteridae
Chordata	Falconidae	eats	Chordata	Laridae
Chordata	Falconidae	eats	Chordata	Leporidae
Chordata	Falconidae	eats	Chordata	Mimidae
Chordata	Falconidae	eats	Chordata	Parulidae
Chordata	Falconidae	eats	Chordata	Passeridae
Chordata	Falconidae	eats	Chordata	Phrynosomatidae
Chordata	Falconidae	eats	Chordata	Picidae
Chordata	Falconidae	eats	Chordata	Podicipedidae
Chordata	Falconidae	eats	Chordata	Rallidae
Chordata	Falconidae	eats	Chordata	Regulidae
Chordata	Falconidae	eats	Chordata	Scolopacidae
Chordata	Falconidae	eats	Chordata	Sturnidae
Chordata	Falconidae	eats	Chordata	Trochilidae
Chordata	Falconidae	eats	Chordata	Troglodytidae
Chordata	Falconidae	eats	Chordata	Tyrannidae
Chordata	Falconidae	eats		Alcidae
Chordata	Falconidae	eats		Anatidae
Chordata	Falconidae	eats		Charadriidae
Chordata	Falconidae	eats		Laridae
Chordata	Falconidae	eats		Phalacrocoracidae
Chordata	Falconidae	eats		Scolopacidae
Chordata	Falconidae	eats		Stercorariidae
Chordata	Fringillidae	eats	Annelida	Lumbricidae
Chordata	Fringillidae	eats	Arthropoda	Aphididae
Chordata	Fringillidae	eats	Arthropoda	Araneidae
Chordata	Fringillidae	eats	Arthropoda	Braconidae
Chordata	Fringillidae	eats	Arthropoda	Carabidae
Chordata	Fringillidae	eats	Arthropoda	Chrysomelidae
Chordata	Fringillidae	eats	Arthropoda	Formicidae
Chordata	Fringillidae	eats	Arthropoda	Vespidae
Chordata	Fringillidae	eats	Magnoliophyta	Asteraceae
Chordata	Fringillidae	eats	Tracheophyta	Amaranthaceae
Chordata	Fringillidae	eats	Tracheophyta	Asteraceae
Chordata	Fringillidae	eats	Tracheophyta	Boraginaceae
Chordata	Fringillidae	eats	Tracheophyta	Brassicaceae
Chordata	Fringillidae	eats	Tracheophyta	Caprifoliaceae
Chordata	Fringillidae	eats	Tracheophyta	Convolvulaceae
Chordata	Fringillidae	eats	Tracheophyta	Cupressaceae
Chordata	Fringillidae	eats	Tracheophyta	Ericaceae
Chordata	Fringillidae	eats	Tracheophyta	Fabaceae
Chordata	Fringillidae	eats	Tracheophyta	Geraniaceae
Chordata	Fringillidae	eats	Tracheophyta	Lythraceae
Chordata	Fringillidae	eats	Tracheophyta	Onagraceae
Chordata	Fringillidae	eats	Tracheophyta	Oxalidaceae
Chordata	Fringillidae	eats	Tracheophyta	Papaveraceae
Chordata	Fringillidae	eats	Tracheophyta	Pinaceae
Chordata	Fringillidae	eats	Tracheophyta	Plantaginaceae
Chordata	Fringillidae	eats	Tracheophyta	Poaceae
Chordata	Fringillidae	eats	Tracheophyta	Polygonaceae
Chordata	Fringillidae	eats	Tracheophyta	Ranunculaceae
Chordata	Fringillidae	eats	Tracheophyta	Rhamnaceae
Chordata	Fringillidae	eats	Tracheophyta	Rosaceae
Chordata	Fringillidae	eats	Tracheophyta	Sapindaceae
Chordata	Fringillidae	eats	Tracheophyta	Solanaceae
Chordata	Gaviidae	eats	Annelida	Nereididae
Chordata	Gaviidae	eats	Arthropoda	Hippolytidae
Chordata	Gaviidae	eats	Arthropoda	Idoteidae
Chordata	Gaviidae	eats	Arthropoda	Paguridae
Chordata	Gaviidae	eats	Chordata	Cottidae
Chordata	Gaviidae	eats	Chordata	Gaviidae
Chordata	Gaviidae	eats	Chordata	Osmeridae
Chordata	Gaviidae	eats	Chordata	Pholidae
Chordata	Gaviidae	eats		Cottidae
Chordata	Gaviidae	eats		Octopodidae
Chordata	Geomyidae	eats	Chordata	Cricetidae
Chordata	Geomyidae	eats	Tracheophyta	Asteraceae
Chordata	Geomyidae	eats	Tracheophyta	Malvaceae
Chordata	Geomyidae	eats	Tracheophyta	Poaceae
Chordata	Gobiesocidae	eats	Annelida	Nereididae
Chordata	Gobiesocidae	eats	Arthropoda	Balanidae
Chordata	Gobiesocidae	eats	Arthropoda	Belliidae
Chordata	Gobiesocidae	eats	Arthropoda	Calanidae
Chordata	Gobiesocidae	eats	Arthropoda	Idoteidae
Chordata	Gobiesocidae	eats	Arthropoda	Melitidae
Chordata	Gobiesocidae	eats	Arthropoda	Mysidae
Chordata	Gobiesocidae	eats	Arthropoda	Temoridae
Chordata	Gobiesocidae	eats	Bacillariophyta	Paraliaceae
Chordata	Gobiesocidae	eats	Chordata	Gobiesocidae
Chordata	Gobiesocidae	eats	Mollusca	Fissurellidae
Chordata	Gobiesocidae	eats	Mollusca	Littorinidae
Chordata	Gobiesocidae	eats	Mollusca	Lottiidae
Chordata	Gobiesocidae	eats	Mollusca	Mopaliidae
Chordata	Gobiesocidae	eats	Mollusca	Muricidae
Chordata	Gobiesocidae	eats	Mollusca	Mytilidae
Chordata	Gobiesocidae	eats	Mollusca	Naticidae
Chordata	Gobiesocidae	eats		Lottiidae
Chordata	Gobiesocidae	eats		Muricidae
Chordata	Gobiidae	eats	Annelida	Arenicolidae
Chordata	Gobiidae	eats	Annelida	Capitellidae
Chordata	Gobiidae	eats	Annelida	Cirratulidae
Chordata	Gobiidae	eats	Annelida	Glyceridae
Chordata	Gobiidae	eats	Annelida	Nephtyidae
Chordata	Gobiidae	eats	Annelida	Nereididae
Chordata	Gobiidae	eats	Annelida	Phyllodocidae
Chordata	Gobiidae	eats	Annelida	Polynoidae
Chordata	Gobiidae	eats	Annelida	Sabellariidae
Chordata	Gobiidae	eats	Annelida	Spionidae
Chordata	Gobiidae	eats	Annelida	Terebellidae
Chordata	Gobiidae	eats	Annelida	Tubificidae
Chordata	Gobiidae	eats	Arthropoda	Acartiidae
Chordata	Gobiidae	eats	Arthropoda	Archaeobalanidae
Chordata	Gobiidae	eats	Arthropoda	Baetidae
Chordata	Gobiidae	eats	Arthropoda	Balanidae
Chordata	Gobiidae	eats	Arthropoda	Calanidae
Chordata	Gobiidae	eats	Arthropoda	Callianassidae
Chordata	Gobiidae	eats	Arthropoda	Corycaeidae
Chordata	Gobiidae	eats	Arthropoda	Ectinosomatidae
Chordata	Gobiidae	eats	Arthropoda	Hydropsychidae
Chordata	Gobiidae	eats	Arthropoda	Mysidae
Chordata	Gobiidae	eats	Arthropoda	Noctuidae
Chordata	Gobiidae	eats	Arthropoda	Oithonidae
Chordata	Gobiidae	eats	Arthropoda	Paracalanidae
Chordata	Gobiidae	eats	Arthropoda	Pontellidae
Chordata	Gobiidae	eats	Arthropoda	Temoridae
Chordata	Gobiidae	eats	Arthropoda	Tisbidae
Chordata	Gobiidae	eats	Chaetognatha	Sagittidae
Chordata	Gobiidae	eats	Chlorophyta	Cladophoraceae
Chordata	Gobiidae	eats	Chlorophyta	Ulvaceae
Chordata	Gobiidae	eats	Chordata	Clupeidae
Chordata	Gobiidae	eats	Chordata	Gobiidae
Chordata	Gobiidae	eats	Chordata	Oikopleuridae
Chordata	Gobiidae	eats	Diatomeae	Naviculaceae
Chordata	Gobiidae	eats	Echinodermata	Ophiotrichidae
Chordata	Gobiidae	eats	Echiura	Urechidae
Chordata	Gobiidae	eats	Heterokontophyta	Dictyotaceae
Chordata	Gobiidae	eats	Mollusca	Arcidae
Chordata	Gobiidae	eats	Mollusca	Cardiidae
Chordata	Gobiidae	eats	Mollusca	Hydrobiidae
Chordata	Gobiidae	eats	Mollusca	Littorinidae
Chordata	Gobiidae	eats	Mollusca	Muricidae
Chordata	Gobiidae	eats	Mollusca	Mytilidae
Chordata	Gobiidae	eats	Mollusca	Planorbidae
Chordata	Gobiidae	eats	Mollusca	Semelidae
Chordata	Gobiidae	eats	Mollusca	Tellinidae
Chordata	Gobiidae	eats	Mollusca	Ungulinidae
Chordata	Gobiidae	eats	Mollusca	Veneridae
Chordata	Gobiidae	eats	Ochrophyta	Bacillariaceae
Chordata	Gobiidae	eats	Ochrophyta	Coscinodiscaceae
Chordata	Gobiidae	eats	Ochrophyta	Cymbellaceae
Chordata	Gobiidae	eats	Ochrophyta	Lithodesmiaceae
Chordata	Gobiidae	eats	Ochrophyta	Naviculaceae
Chordata	Gobiidae	eats	Ochrophyta	Pleurosigmataceae
Chordata	Gobiidae	eats	Ochrophyta	Stephanodiscaceae
Chordata	Gobiidae	eats	Ochrophyta	Surirellaceae
Chordata	Gobiidae	eats	Phaeophyta	Sargassaceae
Chordata	Gobiidae	eats		Acrochaetiaceae
Chordata	Gobiidae	eats		Bacillariaceae
Chordata	Gobiidae	eats		Ceramiaceae
Chordata	Gobiidae	eats		Clupeidae
Chordata	Gobiidae	eats		Corallinaceae
Chordata	Gobiidae	eats		Dictyotaceae
Chordata	Gobiidae	eats		Glyceridae
Chordata	Gobiidae	eats		Gobiidae
Chordata	Gobiidae	eats		Gracilariaceae
Chordata	Gobiidae	eats		Hydrobiidae
Chordata	Gobiidae	eats		Limidae
Chordata	Gobiidae	eats		Littorinidae
Chordata	Gobiidae	eats		Mactridae
Chordata	Gobiidae	eats		Melitidae
Chordata	Gobiidae	eats		Mysidae
Chordata	Gobiidae	eats		Mytilidae
Chordata	Gobiidae	eats		Nereididae
Chordata	Gobiidae	eats		Oithonidae
Chordata	Gobiidae	eats		Prorocentraceae
Chordata	Gobiidae	eats		Rhodomelaceae
Chordata	Gobiidae	eats		Sabellidae
Chordata	Gobiidae	eats		Sargassaceae
Chordata	Gobiidae	eats		Stylonemataceae
Chordata	Gobiidae	eats		Syllidae
Chordata	Gobiidae	eats		Temoridae
Chordata	Gonostomatidae	eats	Arthropoda	Calanidae
Chordata	Gonostomatidae	eats	Arthropoda	Clausocalanidae
Chordata	Gonostomatidae	eats	Arthropoda	Heterorhabdidae
Chordata	Gonostomatidae	eats	Arthropoda	Temoridae
Chordata	Haematopodidae	eats	Annelida	Arenicolidae
Chordata	Haematopodidae	eats	Annelida	Nereididae
Chordata	Haematopodidae	eats	Mollusca	Cardiidae
Chordata	Haematopodidae	eats	Mollusca	Fissurellidae
Chordata	Haematopodidae	eats	Mollusca	Muricidae
Chordata	Haematopodidae	eats	Mollusca	Mytilidae
Chordata	Haematopodidae	eats	Mollusca	Tellinidae
Chordata	Haematopodidae	eats		Hydrobiidae
Chordata	Haematopodidae	eats		Littorinidae
Chordata	Haematopodidae	eats		Lottiidae
Chordata	Haematopodidae	eats		Mytilidae
Chordata	Haematopodidae	eats		Nereididae
Chordata	Hexagrammidae	eats	Annelida	Cirratulidae
Chordata	Hexagrammidae	eats	Annelida	Onuphidae
Chordata	Hexagrammidae	eats	Annelida	Terebellidae
Chordata	Hexagrammidae	eats	Arthropoda	Calanidae
Chordata	Hexagrammidae	eats	Arthropoda	Mysidae
Chordata	Hexagrammidae	eats	Chordata	Clavelinidae
Chordata	Hexagrammidae	eats	Chordata	Embiotocidae
Chordata	Hexagrammidae	eats	Chordata	Hexagrammidae
Chordata	Hexagrammidae	eats	Chordata	Merlucciidae
Chordata	Hexagrammidae	eats	Chordata	Oikopleuridae
Chordata	Hexagrammidae	eats	Chordata	Polycitoridae
Chordata	Hexagrammidae	eats	Chordata	Sebastidae
Chordata	Hexagrammidae	eats	Chordata	Styelidae
Chordata	Hexagrammidae	eats	Cnidaria	Campanulariidae
Chordata	Hexagrammidae	eats	Cnidaria	Plumulariidae
Chordata	Hexagrammidae	eats	Cnidaria	Sertulariidae
Chordata	Hexagrammidae	eats	Mollusca	Haliotidae
Chordata	Hexagrammidae	eats	Mollusca	Mytilidae
Chordata	Hexagrammidae	eats	Mollusca	Tegulidae
Chordata	Hexagrammidae	eats		Cottidae
Chordata	Hexagrammidae	eats		Gobiidae
Chordata	Hexagrammidae	eats		Haliotidae
Chordata	Hexagrammidae	eats		Pectinidae
Chordata	Hexagrammidae	eats		Polyclinidae
Chordata	Hexagrammidae	eats		Sabellariidae
Chordata	Hexagrammidae	eats		Serpulidae
Chordata	Hirundinidae	eats	Arthropoda	Anthocoridae
Chordata	Hirundinidae	eats	Arthropoda	Aphididae
Chordata	Hirundinidae	eats	Arthropoda	Apidae
Chordata	Hirundinidae	eats	Arthropoda	Baetidae
Chordata	Hirundinidae	eats	Arthropoda	Braconidae
Chordata	Hirundinidae	eats	Arthropoda	Calliphoridae
Chordata	Hirundinidae	eats	Arthropoda	Carabidae
Chordata	Hirundinidae	eats	Arthropoda	Cerambycidae
Chordata	Hirundinidae	eats	Arthropoda	Chrysomelidae
Chordata	Hirundinidae	eats	Arthropoda	Cicadellidae
Chordata	Hirundinidae	eats	Arthropoda	Cleridae
Chordata	Hirundinidae	eats	Arthropoda	Coccinellidae
Chordata	Hirundinidae	eats	Arthropoda	Culicidae
Chordata	Hirundinidae	eats	Arthropoda	Drosophilidae
Chordata	Hirundinidae	eats	Arthropoda	Elateridae
Chordata	Hirundinidae	eats	Arthropoda	Formicidae
Chordata	Hirundinidae	eats	Arthropoda	Geotrupidae
Chordata	Hirundinidae	eats	Arthropoda	Hydrophilidae
Chordata	Hirundinidae	eats	Arthropoda	Leiodidae
Chordata	Hirundinidae	eats	Arthropoda	Miridae
Chordata	Hirundinidae	eats	Arthropoda	Muscidae
Chordata	Hirundinidae	eats	Arthropoda	Mycetophilidae
Chordata	Hirundinidae	eats	Arthropoda	Nymphalidae
Chordata	Hirundinidae	eats	Arthropoda	Pentatomidae
Chordata	Hirundinidae	eats	Arthropoda	Silphidae
Chordata	Hirundinidae	eats	Arthropoda	Staphylinidae
Chordata	Hirundinidae	eats	Arthropoda	Syrphidae
Chordata	Hirundinidae	eats	Arthropoda	Tipulidae
Chordata	Hirundinidae	eats	Arthropoda	Vespidae
Chordata	Hirundinidae	eats	Tracheophyta	Cupressaceae
Chordata	Hirundinidae	eats		Culicidae
Chordata	Hominidae	eats	Arthropoda	Hippolytidae
Chordata	Hominidae	eats	Arthropoda	Lithodidae
Chordata	Hominidae	eats	Chlorophyta	Ulvaceae
Chordata	Hominidae	eats	Chordata	Anatidae
Chordata	Hominidae	eats	Chordata	Canidae
Chordata	Hominidae	eats	Chordata	Clupeidae
Chordata	Hominidae	eats	Chordata	Cottidae
Chordata	Hominidae	eats	Chordata	Diomedeidae
Chordata	Hominidae	eats	Chordata	Gaviidae
Chordata	Hominidae	eats	Chordata	Osmeridae
Chordata	Hominidae	eats	Chordata	Phocidae
Chordata	Hominidae	eats	Chordata	Pleuronectidae
Chordata	Hominidae	eats	Chordata	Pyuridae
Chordata	Hominidae	eats	Chordata	Scolopacidae
Chordata	Hominidae	eats	Chordata	Styelidae
Chordata	Hominidae	eats	Cnidaria	Actiniidae
Chordata	Hominidae	eats	Cnidaria	Sertulariidae
Chordata	Hominidae	eats	Echinodermata	Cucumariidae
Chordata	Hominidae	eats	Echinodermata	Strongylocentrotidae
Chordata	Hominidae	eats	Magnoliophyta	Malvaceae
Chordata	Hominidae	eats	Mollusca	Anomiidae
Chordata	Hominidae	eats	Mollusca	Buccinidae
Chordata	Hominidae	eats	Mollusca	Littorinidae
Chordata	Hominidae	eats	Mollusca	Lyonsiidae
Chordata	Hominidae	eats	Mollusca	Mactridae
Chordata	Hominidae	eats	Mollusca	Myidae
Chordata	Hominidae	eats	Mollusca	Mytilidae
Chordata	Hominidae	eats	Mollusca	Naticidae
Chordata	Hominidae	eats	Mollusca	Pectinidae
Chordata	Hominidae	eats	Mollusca	Pharidae
Chordata	Hominidae	eats	Mollusca	Tellinidae
Chordata	Hominidae	eats	Mollusca	Veneridae
Chordata	Hominidae	eats	Nemertea	Lineidae
Chordata	Hominidae	eats	Ochrophyta	Alariaceae
Chordata	Hominidae	eats	Proteobacteria	Polyangiaceae
Chordata	Hominidae	eats	Rhodophyta	Bangiaceae
Chordata	Hominidae	eats	Tracheophyta	Amaranthaceae
Chordata	Hominidae	eats	Tracheophyta	Araceae
Chordata	Hominidae	eats	Tracheophyta	Asteraceae
Chordata	Hominidae	eats	Tracheophyta	Fabaceae
Chordata	Hominidae	eats	Tracheophyta	Malvaceae
Chordata	Hominidae	eats	Tracheophyta	Poaceae
Chordata	Hominidae	eats	Tracheophyta	Primulaceae
Chordata	Hominidae	eats	Tracheophyta	Rhamnaceae
Chordata	Hominidae	eats	Tracheophyta	Rosaceae
Chordata	Hominidae	eats	Tracheophyta	Sapindaceae
Chordata	Hominidae	eats		Acanthochitonidae
Chordata	Hominidae	eats		Actiniidae
Chordata	Hominidae	eats		Alcidae
Chordata	Hominidae	eats		Anatidae
Chordata	Hominidae	eats		Balanidae
Chordata	Hominidae	eats		Cardiidae
Chordata	Hominidae	eats		Cottidae
Chordata	Hominidae	eats		Delphinidae
Chordata	Hominidae	eats		Eschrichtiidae
Chordata	Hominidae	eats		Hexagrammidae
Chordata	Hominidae	eats		Laridae
Chordata	Hominidae	eats		Lottiidae
Chordata	Hominidae	eats		Mopaliidae
Chordata	Hominidae	eats		Muricidae
Chordata	Hominidae	eats		Mustelidae
Chordata	Hominidae	eats		Mytilidae
Chordata	Hominidae	eats		Octopodidae
Chordata	Hominidae	eats		Osmeridae
Chordata	Hominidae	eats		Otariidae
Chordata	Hominidae	eats		Palmariaceae
Chordata	Hominidae	eats		Phalacrocoracidae
Chordata	Hominidae	eats		Phocidae
Chordata	Hominidae	eats		Pleuronectidae
Chordata	Hominidae	eats		Pyuridae
Chordata	Hominidae	eats		Sebastidae
Chordata	Hominidae	eats		Strongylocentrotidae
Chordata	Icteridae	eats	Annelida	Lumbricidae
Chordata	Icteridae	eats	Arthropoda	Aphididae
Chordata	Icteridae	eats	Arthropoda	Apidae
Chordata	Icteridae	eats	Arthropoda	Araneidae
Chordata	Icteridae	eats	Arthropoda	Baetidae
Chordata	Icteridae	eats	Arthropoda	Braconidae
Chordata	Icteridae	eats	Arthropoda	Buthidae
Chordata	Icteridae	eats	Arthropoda	Carabidae
Chordata	Icteridae	eats	Arthropoda	Cerambycidae
Chordata	Icteridae	eats	Arthropoda	Chrysomelidae
Chordata	Icteridae	eats	Arthropoda	Chrysopidae
Chordata	Icteridae	eats	Arthropoda	Cicadellidae
Chordata	Icteridae	eats	Arthropoda	Cicadidae
Chordata	Icteridae	eats	Arthropoda	Coccinellidae
Chordata	Icteridae	eats	Arthropoda	Culicidae
Chordata	Icteridae	eats	Arthropoda	Elateridae
Chordata	Icteridae	eats	Arthropoda	Erebidae
Chordata	Icteridae	eats	Arthropoda	Erotylidae
Chordata	Icteridae	eats	Arthropoda	Geometridae
Chordata	Icteridae	eats	Arthropoda	Hesperiidae
Chordata	Icteridae	eats	Arthropoda	Hydrophilidae
Chordata	Icteridae	eats	Arthropoda	Miridae
Chordata	Icteridae	eats	Arthropoda	Muscidae
Chordata	Icteridae	eats	Arthropoda	Mycetophilidae
Chordata	Icteridae	eats	Arthropoda	Noctuidae
Chordata	Icteridae	eats	Arthropoda	Nymphalidae
Chordata	Icteridae	eats	Arthropoda	Pentatomidae
Chordata	Icteridae	eats	Arthropoda	Salticidae
Chordata	Icteridae	eats	Arthropoda	Sphingidae
Chordata	Icteridae	eats	Arthropoda	Staphylinidae
Chordata	Icteridae	eats	Arthropoda	Syrphidae
Chordata	Icteridae	eats	Arthropoda	Tettigoniidae
Chordata	Icteridae	eats	Arthropoda	Tipulidae
Chordata	Icteridae	eats	Arthropoda	Vespidae
Chordata	Icteridae	eats	Chordata	Ardeidae
Chordata	Icteridae	eats	Chordata	Batrachoididae
Chordata	Icteridae	eats	Chordata	Clupeidae
Chordata	Icteridae	eats	Chordata	Columbidae
Chordata	Icteridae	eats	Chordata	Parulidae
Chordata	Icteridae	eats	Chordata	Rallidae
Chordata	Icteridae	eats	Chordata	Scolopacidae
Chordata	Icteridae	eats	Chordata	Trochilidae
Chordata	Icteridae	eats	Tracheophyta	Amaranthaceae
Chordata	Icteridae	eats	Tracheophyta	Amaryllidaceae
Chordata	Icteridae	eats	Tracheophyta	Apiaceae
Chordata	Icteridae	eats	Tracheophyta	Araceae
Chordata	Icteridae	eats	Tracheophyta	Asteraceae
Chordata	Icteridae	eats	Tracheophyta	Boraginaceae
Chordata	Icteridae	eats	Tracheophyta	Brassicaceae
Chordata	Icteridae	eats	Tracheophyta	Fabaceae
Chordata	Icteridae	eats	Tracheophyta	Geraniaceae
Chordata	Icteridae	eats	Tracheophyta	Lythraceae
Chordata	Icteridae	eats	Tracheophyta	Malvaceae
Chordata	Icteridae	eats	Tracheophyta	Nyctaginaceae
Chordata	Icteridae	eats	Tracheophyta	Poaceae
Chordata	Icteridae	eats	Tracheophyta	Polygonaceae
Chordata	Icteridae	eats	Tracheophyta	Primulaceae
Chordata	Icteridae	eats	Tracheophyta	Rosaceae
Chordata	Icteridae	eats	Tracheophyta	Sapindaceae
Chordata	Icteridae	eats	Tracheophyta	Solanaceae
Chordata	Lampridae	eats	Chordata	Clupeidae
Chordata	Lampridae	eats	Chordata	Ophidiidae
Chordata	Laridae	eats	Annelida	Nereididae
Chordata	Laridae	eats	Arthropoda	Archaeobalanidae
Chordata	Laridae	eats	Arthropoda	Belliidae
Chordata	Laridae	eats	Arthropoda	Chrysomelidae
Chordata	Laridae	eats	Arthropoda	Hippolytidae
Chordata	Laridae	eats	Arthropoda	Hyalidae
Chordata	Laridae	eats	Arthropoda	Mysidae
Chordata	Laridae	eats	Arthropoda	Ocypodidae
Chordata	Laridae	eats	Arthropoda	Paguridae
Chordata	Laridae	eats	Chordata	Alcidae
Chordata	Laridae	eats	Chordata	Anatidae
Chordata	Laridae	eats	Chordata	Atherinopsidae
Chordata	Laridae	eats	Chordata	Batrachoididae
Chordata	Laridae	eats	Chordata	Clupeidae
Chordata	Laridae	eats	Chordata	Columbidae
Chordata	Laridae	eats	Chordata	Cottidae
Chordata	Laridae	eats	Chordata	Engraulidae
Chordata	Laridae	eats	Chordata	Gobiidae
Chordata	Laridae	eats	Chordata	Hexagrammidae
Chordata	Laridae	eats	Chordata	Laridae
Chordata	Laridae	eats	Chordata	Leporidae
Chordata	Laridae	eats	Chordata	Merlucciidae
Chordata	Laridae	eats	Chordata	Ophidiidae
Chordata	Laridae	eats	Chordata	Osmeridae
Chordata	Laridae	eats	Chordata	Pholidae
Chordata	Laridae	eats	Chordata	Pleuronectidae
Chordata	Laridae	eats	Chordata	Salpidae
Chordata	Laridae	eats	Chordata	Sciaenidae
Chordata	Laridae	eats	Chordata	Scolopacidae
Chordata	Laridae	eats	Chordata	Scombridae
Chordata	Laridae	eats	Chordata	Sebastidae
Chordata	Laridae	eats	Chordata	Syngnathidae
Chordata	Laridae	eats	Chordata	Trochilidae
Chordata	Laridae	eats	Echinodermata	Asteriidae
Chordata	Laridae	eats	Echinodermata	Strongylocentrotidae
Chordata	Laridae	eats	Mollusca	Fissurellidae
Chordata	Laridae	eats	Mollusca	Littorinidae
Chordata	Laridae	eats	Mollusca	Loliginidae
Chordata	Laridae	eats	Mollusca	Muricidae
Chordata	Laridae	eats	Mollusca	Mytilidae
Chordata	Laridae	eats	Mollusca	Siphonariidae
Chordata	Laridae	eats		Clupeidae
Chordata	Laridae	eats		Engraulidae
Chordata	Laridae	eats		Gobiidae
Chordata	Laridae	eats		Hexagrammidae
Chordata	Laridae	eats		Hippidae
Chordata	Laridae	eats		Laridae
Chordata	Laridae	eats		Lithodidae
Chordata	Laridae	eats		Loliginidae
Chordata	Laridae	eats		Mytilidae
Chordata	Laridae	eats		Nereididae
Chordata	Laridae	eats		Ophidiidae
Chordata	Laridae	eats		Osmeridae
Chordata	Laridae	eats		Sciaenidae
Chordata	Leporidae	eats	Magnoliophyta	Plantaginaceae
Chordata	Leporidae	eats	Tracheophyta	Asteraceae
Chordata	Leporidae	eats	Tracheophyta	Ericaceae
Chordata	Leporidae	eats	Tracheophyta	Fabaceae
Chordata	Leporidae	eats	Tracheophyta	Malvaceae
Chordata	Leporidae	eats	Tracheophyta	Nyctaginaceae
Chordata	Leporidae	eats	Tracheophyta	Onagraceae
Chordata	Leporidae	eats	Tracheophyta	Poaceae
Chordata	Leporidae	eats	Tracheophyta	Polygonaceae
Chordata	Leporidae	eats	Tracheophyta	Rhamnaceae
Chordata	Leporidae	eats	Tracheophyta	Rosaceae
Chordata	Merlucciidae	eats	Arthropoda	Alpheidae
Chordata	Merlucciidae	eats	Arthropoda	Calanidae
Chordata	Merlucciidae	eats	Arthropoda	Callianassidae
Chordata	Merlucciidae	eats	Arthropoda	Galatheidae
Chordata	Merlucciidae	eats	Arthropoda	Mysidae
Chordata	Merlucciidae	eats	Arthropoda	Paguridae
Chordata	Merlucciidae	eats	Arthropoda	Squillidae
Chordata	Merlucciidae	eats	Chordata	Branchiostomidae
Chordata	Merlucciidae	eats	Chordata	Clupeidae
Chordata	Merlucciidae	eats	Chordata	Engraulidae
Chordata	Merlucciidae	eats	Chordata	Gobiidae
Chordata	Merlucciidae	eats	Chordata	Gonostomatidae
Chordata	Merlucciidae	eats	Chordata	Merlucciidae
Chordata	Merlucciidae	eats	Chordata	Osmeridae
Chordata	Merlucciidae	eats	Chordata	Pleuronectidae
Chordata	Merlucciidae	eats	Chordata	Sciaenidae
Chordata	Merlucciidae	eats	Chordata	Scombridae
Chordata	Merlucciidae	eats	Echinodermata	Antedonidae
Chordata	Merlucciidae	eats	Haptophyta	Pavlovaceae
Chordata	Merlucciidae	eats	Mollusca	Loliginidae
Chordata	Merlucciidae	eats	Mollusca	Sepiidae
Chordata	Merlucciidae	eats	Myzozoa	Gonyaulacaceae
Chordata	Merlucciidae	eats		Clupeidae
Chordata	Merlucciidae	eats		Cottidae
Chordata	Merlucciidae	eats		Engraulidae
Chordata	Merlucciidae	eats		Fucaceae
Chordata	Merlucciidae	eats		Galatheidae
Chordata	Merlucciidae	eats		Gonostomatidae
Chordata	Merlucciidae	eats		Loliginidae
Chordata	Merlucciidae	eats		Mysidae
Chordata	Merlucciidae	eats		Ophidiidae
Chordata	Merlucciidae	eats		Osmeridae
Chordata	Merlucciidae	eats		Sciaenidae
Chordata	Merlucciidae	eats		Sebastidae
Chordata	Mimidae	eats	Arthropoda	Buthidae
Chordata	Mimidae	eats	Arthropoda	Carabidae
Chordata	Mimidae	eats	Arthropoda	Elateridae
Chordata	Mimidae	eats	Arthropoda	Formicidae
Chordata	Mimidae	eats	Arthropoda	Pentatomidae
Chordata	Mimidae	eats	Arthropoda	Pseudothelphusidae
Chordata	Mimidae	eats	Chordata	Columbidae
Chordata	Mimidae	eats	Tracheophyta	Amaranthaceae
Chordata	Mimidae	eats	Tracheophyta	Boraginaceae
Chordata	Mimidae	eats	Tracheophyta	Caprifoliaceae
Chordata	Mimidae	eats	Tracheophyta	Cupressaceae
Chordata	Mimidae	eats	Tracheophyta	Fabaceae
Chordata	Mimidae	eats	Tracheophyta	Poaceae
Chordata	Mimidae	eats	Tracheophyta	Primulaceae
Chordata	Mimidae	eats	Tracheophyta	Rhamnaceae
Chordata	Mimidae	eats	Tracheophyta	Rosaceae
Chordata	Mimidae	eats	Tracheophyta	Sapindaceae
Chordata	Muscicapidae	eats	Arthropoda	Cicadellidae
Chordata	Muscicapidae	eats	Tracheophyta	Fabaceae
Chordata	Muscicapidae	eats	Tracheophyta	Poaceae
Chordata	Muscicapidae	eats	Tracheophyta	Rhamnaceae
Chordata	Muscicapidae	eats	Tracheophyta	Rosaceae
Chordata	Muscicapidae	eats	Tracheophyta	Solanaceae
Chordata	Mustelidae	eats	Chordata	Alcedinidae
Chordata	Mustelidae	eats	Chordata	Anatidae
Chordata	Mustelidae	eats	Chordata	Charadriidae
Chordata	Mustelidae	eats	Chordata	Clupeidae
Chordata	Mustelidae	eats	Chordata	Corvidae
Chordata	Mustelidae	eats	Chordata	Cottidae
Chordata	Mustelidae	eats	Chordata	Cricetidae
Chordata	Mustelidae	eats	Chordata	Emberizidae
Chordata	Mustelidae	eats	Chordata	Geomyidae
Chordata	Mustelidae	eats	Chordata	Gobiesocidae
Chordata	Mustelidae	eats	Chordata	Icteridae
Chordata	Mustelidae	eats	Chordata	Laridae
Chordata	Mustelidae	eats	Chordata	Leporidae
Chordata	Mustelidae	eats	Chordata	Mustelidae
Chordata	Mustelidae	eats	Chordata	Paridae
Chordata	Mustelidae	eats	Chordata	Pholidae
Chordata	Mustelidae	eats	Chordata	Pleuronectidae
Chordata	Mustelidae	eats	Chordata	Podicipedidae
Chordata	Mustelidae	eats	Chordata	Scolopacidae
Chordata	Mustelidae	eats	Echinodermata	Strongylocentrotidae
Chordata	Mustelidae	eats	Mollusca	Fissurellidae
Chordata	Mustelidae	eats	Mollusca	Haliotidae
Chordata	Mustelidae	eats	Mollusca	Littorinidae
Chordata	Mustelidae	eats	Mollusca	Muricidae
Chordata	Mustelidae	eats	Mollusca	Mytilidae
Chordata	Mustelidae	eats	Mollusca	Naticidae
Chordata	Mustelidae	eats	Mollusca	Veneridae
Chordata	Mustelidae	eats		Asterinidae
Chordata	Mustelidae	eats		Cardiidae
Chordata	Mustelidae	eats		Laridae
Chordata	Mustelidae	eats		Mactridae
Chordata	Mustelidae	eats		Mytilidae
Chordata	Mustelidae	eats		Pleuronectidae
Chordata	Mustelidae	eats		Urechidae
Chordata	Mustelidae	eats		Veneridae
Chordata	Myliobatidae	eats	Annelida	Amphinomidae
Chordata	Myliobatidae	eats	Annelida	Capitellidae
Chordata	Myliobatidae	eats	Annelida	Glyceridae
Chordata	Myliobatidae	eats	Annelida	Nereididae
Chordata	Myliobatidae	eats	Annelida	Onuphidae
Chordata	Myliobatidae	eats	Annelida	Orbiniidae
Chordata	Myliobatidae	eats	Annelida	Spionidae
Chordata	Myliobatidae	eats	Annelida	Terebellidae
Chordata	Myliobatidae	eats	Arthropoda	Albuneidae
Chordata	Myliobatidae	eats	Arthropoda	Alpheidae
Chordata	Myliobatidae	eats	Arthropoda	Callianassidae
Chordata	Myliobatidae	eats	Arthropoda	Galatheidae
Chordata	Myliobatidae	eats	Arthropoda	Hippolytidae
Chordata	Myliobatidae	eats	Arthropoda	Mysidae
Chordata	Myliobatidae	eats	Arthropoda	Paguridae
Chordata	Myliobatidae	eats	Chordata	Embiotocidae
Chordata	Myliobatidae	eats	Chordata	Engraulidae
Chordata	Myliobatidae	eats	Echiura	Urechidae
Chordata	Myliobatidae	eats	Mollusca	Aegiridae
Chordata	Myliobatidae	eats	Mollusca	Aplysiidae
Chordata	Myliobatidae	eats	Mollusca	Arcidae
Chordata	Myliobatidae	eats	Mollusca	Buccinidae
Chordata	Myliobatidae	eats	Mollusca	Calliostomatidae
Chordata	Myliobatidae	eats	Mollusca	Cardiidae
Chordata	Myliobatidae	eats	Mollusca	Cassidae
Chordata	Myliobatidae	eats	Mollusca	Cypraeidae
Chordata	Myliobatidae	eats	Mollusca	Dendrodorididae
Chordata	Myliobatidae	eats	Mollusca	Discodorididae
Chordata	Myliobatidae	eats	Mollusca	Facelinidae
Chordata	Myliobatidae	eats	Mollusca	Fissurellidae
Chordata	Myliobatidae	eats	Mollusca	Haliotidae
Chordata	Myliobatidae	eats	Mollusca	Loliginidae
Chordata	Myliobatidae	eats	Mollusca	Muricidae
Chordata	Myliobatidae	eats	Mollusca	Myidae
Chordata	Myliobatidae	eats	Mollusca	Mytilidae
Chordata	Myliobatidae	eats	Mollusca	Naticidae
Chordata	Myliobatidae	eats	Mollusca	Octopodidae
Chordata	Myliobatidae	eats	Mollusca	Pectinidae
Chordata	Myliobatidae	eats	Mollusca	Pharidae
Chordata	Myliobatidae	eats	Mollusca	Psammobiidae
Chordata	Myliobatidae	eats	Mollusca	Tegulidae
Chordata	Myliobatidae	eats	Mollusca	Tellinidae
Chordata	Myliobatidae	eats	Mollusca	Turbinidae
Chordata	Myliobatidae	eats	Mollusca	Ungulinidae
Chordata	Myliobatidae	eats	Mollusca	Veneridae
Chordata	Myliobatidae	eats	Nemertea	Lineidae
Chordata	Myliobatidae	eats	Nemertea	Tubulanidae
Chordata	Myliobatidae	eats	Tracheophyta	Fabaceae
Chordata	Myliobatidae	eats		Alpheidae
Chordata	Myliobatidae	eats		Buccinidae
Chordata	Myliobatidae	eats		Cassidae
Chordata	Myliobatidae	eats		Cerithiidae
Chordata	Myliobatidae	eats		Cypraeidae
Chordata	Myliobatidae	eats		Engraulidae
Chordata	Myliobatidae	eats		Haliotidae
Chordata	Myliobatidae	eats		Hippidae
Chordata	Myliobatidae	eats		Limidae
Chordata	Myliobatidae	eats		Lottiidae
Chordata	Myliobatidae	eats		Muricidae
Chordata	Myliobatidae	eats		Myidae
Chordata	Myliobatidae	eats		Mytilidae
Chordata	Myliobatidae	eats		Trochidae
Chordata	Myliobatidae	eats		Turbinidae
Chordata	Oikopleuridae	eats	Bacillariophyta	Rhizosoleniaceae
Chordata	Oikopleuridae	eats	Ciliophora	Tintinnidae
Chordata	Oikopleuridae	eats	Ochrophyta	Bacillariaceae
Chordata	Oikopleuridae	eats	Ochrophyta	Biddulphiaceae
Chordata	Oikopleuridae	eats	Ochrophyta	Chaetocerotaceae
Chordata	Oikopleuridae	eats	Ochrophyta	Coscinodiscaceae
Chordata	Oikopleuridae	eats	Ochrophyta	Hemiaulaceae
Chordata	Oikopleuridae	eats	Ochrophyta	Pinnulariaceae
Chordata	Oikopleuridae	eats	Ochrophyta	Pleurosigmataceae
Chordata	Oikopleuridae	eats	Ochrophyta	Stephanopyxidaceae
Chordata	Oikopleuridae	eats	Ochrophyta	Surirellaceae
Chordata	Oikopleuridae	eats	Ochrophyta	Thalassionemataceae
Chordata	Oikopleuridae	eats	Ochrophyta	Thalassiosiraceae
Chordata	Oikopleuridae	eats	Ochrophyta	Triceratiaceae
Chordata	Oikopleuridae	eats		Ceratiaceae
Chordata	Oikopleuridae	eats		Dinophysiaceae
Chordata	Oikopleuridae	eats		Gonyaulacaceae
Chordata	Oikopleuridae	eats		Oxytoxaceae
Chordata	Oikopleuridae	eats		Peridiniaceae
Chordata	Oikopleuridae	eats		Prorocentraceae
Chordata	Oikopleuridae	eats		Thalassionemataceae
Chordata	Ophidiidae	eats	Annelida	Nephtyidae
Chordata	Ophidiidae	eats	Annelida	Onuphidae
Chordata	Ophidiidae	eats	Arthropoda	Alpheidae
Chordata	Ophidiidae	eats	Arthropoda	Mysidae
Chordata	Ophidiidae	eats	Arthropoda	Squillidae
Chordata	Ophidiidae	eats	Chordata	Merlucciidae
Chordata	Ophidiidae	eats	Chordata	Sebastidae
Chordata	Ophidiidae	eats	Echinodermata	Amphiuridae
Chordata	Ophidiidae	eats		Pleuronectidae
Chordata	Osmeridae	eats	Arthropoda	Acartiidae
Chordata	Osmeridae	eats	Arthropoda	Calanidae
Chordata	Osmeridae	eats	Arthropoda	Clausocalanidae
Chordata	Osmeridae	eats	Arthropoda	Cyclopidae
Chordata	Osmeridae	eats	Arthropoda	Mysidae
Chordata	Osmeridae	eats	Arthropoda	Oithonidae
Chordata	Osmeridae	eats	Arthropoda	Pontellidae
Chordata	Osmeridae	eats	Arthropoda	Temoridae
Chordata	Osmeridae	eats	Chordata	Osmeridae
Chordata	Osmeridae	eats	Rotifera	Conochilidae
Chordata	Osmeridae	eats	Rotifera	Synchaetidae
Chordata	Osmeridae	eats	Tracheophyta	Malvaceae
Chordata	Osmeridae	eats		Calanidae
Chordata	Osmeridae	eats		Temoridae
Chordata	Otariidae	eats	Arthropoda	Hippolytidae
Chordata	Otariidae	eats	Chordata	Atherinopsidae
Chordata	Otariidae	eats	Chordata	Batrachoididae
Chordata	Otariidae	eats	Chordata	Clupeidae
Chordata	Otariidae	eats	Chordata	Cottidae
Chordata	Otariidae	eats	Chordata	Embiotocidae
Chordata	Otariidae	eats	Chordata	Engraulidae
Chordata	Otariidae	eats	Chordata	Merlucciidae
Chordata	Otariidae	eats	Chordata	Mustelidae
Chordata	Otariidae	eats	Chordata	Ophidiidae
Chordata	Otariidae	eats	Chordata	Osmeridae
Chordata	Otariidae	eats	Chordata	Otariidae
Chordata	Otariidae	eats	Chordata	Paralichthyidae
Chordata	Otariidae	eats	Chordata	Phocidae
Chordata	Otariidae	eats	Chordata	Pleuronectidae
Chordata	Otariidae	eats	Chordata	Rajidae
Chordata	Otariidae	eats	Chordata	Sciaenidae
Chordata	Otariidae	eats	Chordata	Scombridae
Chordata	Otariidae	eats	Chordata	Sebastidae
Chordata	Otariidae	eats	Chordata	Triakidae
Chordata	Otariidae	eats	Mollusca	Loliginidae
Chordata	Otariidae	eats	Mollusca	Octopodidae
Chordata	Otariidae	eats		Clupeidae
Chordata	Otariidae	eats		Discodorididae
Chordata	Otariidae	eats		Engraulidae
Chordata	Otariidae	eats		Gobiesocidae
Chordata	Otariidae	eats		Gobiidae
Chordata	Otariidae	eats		Loliginidae
Chordata	Otariidae	eats		Paralichthyidae
Chordata	Otariidae	eats		Pleuronectidae
Chordata	Otariidae	eats		Scombridae
Chordata	Otariidae	eats		Sebastidae
Chordata	Otariidae	eats		Sepiidae
Chordata	Paralichthyidae	eats	Annelida	Ampharetidae
Chordata	Paralichthyidae	eats	Annelida	Capitellidae
Chordata	Paralichthyidae	eats	Annelida	Chaetopteridae
Chordata	Paralichthyidae	eats	Annelida	Cirratulidae
Chordata	Paralichthyidae	eats	Annelida	Dorvilleidae
Chordata	Paralichthyidae	eats	Annelida	Eunicidae
Chordata	Paralichthyidae	eats	Annelida	Glyceridae
Chordata	Paralichthyidae	eats	Annelida	Hesionidae
Chordata	Paralichthyidae	eats	Annelida	Lumbrineridae
Chordata	Paralichthyidae	eats	Annelida	Maldanidae
Chordata	Paralichthyidae	eats	Annelida	Nephtyidae
Chordata	Paralichthyidae	eats	Annelida	Nereididae
Chordata	Paralichthyidae	eats	Annelida	Onuphidae
Chordata	Paralichthyidae	eats	Annelida	Opheliidae
Chordata	Paralichthyidae	eats	Annelida	Orbiniidae
Chordata	Paralichthyidae	eats	Annelida	Phyllodocidae
Chordata	Paralichthyidae	eats	Annelida	Polynoidae
Chordata	Paralichthyidae	eats	Annelida	Sabellidae
Chordata	Paralichthyidae	eats	Annelida	Spionidae
Chordata	Paralichthyidae	eats	Annelida	Syllidae
Chordata	Paralichthyidae	eats	Annelida	Terebellidae
Chordata	Paralichthyidae	eats	Arthropoda	Acartiidae
Chordata	Paralichthyidae	eats	Arthropoda	Albuneidae
Chordata	Paralichthyidae	eats	Arthropoda	Alpheidae
Chordata	Paralichthyidae	eats	Arthropoda	Ampithoidae
Chordata	Paralichthyidae	eats	Arthropoda	Callianassidae
Chordata	Paralichthyidae	eats	Arthropoda	Cylindroleberididae
Chordata	Paralichthyidae	eats	Arthropoda	Galatheidae
Chordata	Paralichthyidae	eats	Arthropoda	Gonodactylidae
Chordata	Paralichthyidae	eats	Arthropoda	Hippolytidae
Chordata	Paralichthyidae	eats	Arthropoda	Mysidae
Chordata	Paralichthyidae	eats	Arthropoda	Oithonidae
Chordata	Paralichthyidae	eats	Arthropoda	Paguridae
Chordata	Paralichthyidae	eats	Arthropoda	Paracalanidae
Chordata	Paralichthyidae	eats	Arthropoda	Pontellidae
Chordata	Paralichthyidae	eats	Arthropoda	Porcellanidae
Chordata	Paralichthyidae	eats	Arthropoda	Squillidae
Chordata	Paralichthyidae	eats	Arthropoda	Synopiidae
Chordata	Paralichthyidae	eats	Brachiopoda	Lingulidae
Chordata	Paralichthyidae	eats	Chordata	Atherinopsidae
Chordata	Paralichthyidae	eats	Chordata	Clinidae
Chordata	Paralichthyidae	eats	Chordata	Clupeidae
Chordata	Paralichthyidae	eats	Chordata	Cottidae
Chordata	Paralichthyidae	eats	Chordata	Embiotocidae
Chordata	Paralichthyidae	eats	Chordata	Engraulidae
Chordata	Paralichthyidae	eats	Chordata	Gobiidae
Chordata	Paralichthyidae	eats	Chordata	Hexagrammidae
Chordata	Paralichthyidae	eats	Chordata	Merlucciidae
Chordata	Paralichthyidae	eats	Chordata	Paralichthyidae
Chordata	Paralichthyidae	eats	Chordata	Sciaenidae
Chordata	Paralichthyidae	eats	Chordata	Sebastidae
Chordata	Paralichthyidae	eats	Chordata	Syngnathidae
Chordata	Paralichthyidae	eats	Haptophyta	Pavlovaceae
Chordata	Paralichthyidae	eats	Mollusca	Loliginidae
Chordata	Paralichthyidae	eats	Mollusca	Mytilidae
Chordata	Paralichthyidae	eats	Mollusca	Pharidae
Chordata	Paralichthyidae	eats	Mollusca	Tellinidae
Chordata	Paralichthyidae	eats	Mollusca	Veneridae
Chordata	Paralichthyidae	eats	Sipuncula	Golfingiidae
Chordata	Paralichthyidae	eats		Atherinopsidae
Chordata	Paralichthyidae	eats		Aulorhynchidae
Chordata	Paralichthyidae	eats		Chaetopteridae
Chordata	Paralichthyidae	eats		Clinidae
Chordata	Paralichthyidae	eats		Cottidae
Chordata	Paralichthyidae	eats		Gobiidae
Chordata	Paralichthyidae	eats		Hexagrammidae
Chordata	Paralichthyidae	eats		Hippidae
Chordata	Paralichthyidae	eats		Idoteidae
Chordata	Paralichthyidae	eats		Loliginidae
Chordata	Paralichthyidae	eats		Mactridae
Chordata	Paralichthyidae	eats		Phyllodocidae
Chordata	Paralichthyidae	eats		Rhodomelaceae
Chordata	Paralichthyidae	eats		Sabellariidae
Chordata	Paralichthyidae	eats		Sciaenidae
Chordata	Paralichthyidae	eats		Sebastidae
Chordata	Paralichthyidae	eats		Serpulidae
Chordata	Paralichthyidae	eats		Spionidae
Chordata	Paralichthyidae	eats		Squillidae
Chordata	Paridae	eats	Arthropoda	Aphididae
Chordata	Paridae	eats	Arthropoda	Chrysomelidae
Chordata	Paridae	eats	Arthropoda	Cicadidae
Chordata	Paridae	eats	Arthropoda	Elateridae
Chordata	Paridae	eats	Arthropoda	Gelechiidae
Chordata	Paridae	eats	Arthropoda	Geometridae
Chordata	Paridae	eats	Arthropoda	Hydropsychidae
Chordata	Paridae	eats	Arthropoda	Lycaenidae
Chordata	Paridae	eats	Arthropoda	Noctuidae
Chordata	Paridae	eats	Arthropoda	Syrphidae
Chordata	Paridae	eats	Arthropoda	Thomisidae
Chordata	Paridae	eats	Arthropoda	Tipulidae
Chordata	Paridae	eats	Arthropoda	Tortricidae
Chordata	Paridae	eats	Tracheophyta	Caprifoliaceae
Chordata	Paridae	eats	Tracheophyta	Poaceae
Chordata	Paridae	eats	Tracheophyta	Rhamnaceae
Chordata	Paridae	eats	Tracheophyta	Rosaceae
Chordata	Parulidae	eats	Arthropoda	Aphididae
Chordata	Parulidae	eats	Arthropoda	Araneidae
Chordata	Parulidae	eats	Arthropoda	Baetidae
Chordata	Parulidae	eats	Arthropoda	Braconidae
Chordata	Parulidae	eats	Arthropoda	Buthidae
Chordata	Parulidae	eats	Arthropoda	Calliphoridae
Chordata	Parulidae	eats	Arthropoda	Carabidae
Chordata	Parulidae	eats	Arthropoda	Cecidomyiidae
Chordata	Parulidae	eats	Arthropoda	Cerambycidae
Chordata	Parulidae	eats	Arthropoda	Chrysomelidae
Chordata	Parulidae	eats	Arthropoda	Cicadellidae
Chordata	Parulidae	eats	Arthropoda	Coccinellidae
Chordata	Parulidae	eats	Arthropoda	Culicidae
Chordata	Parulidae	eats	Arthropoda	Elateridae
Chordata	Parulidae	eats	Arthropoda	Erebidae
Chordata	Parulidae	eats	Arthropoda	Formicidae
Chordata	Parulidae	eats	Arthropoda	Geometridae
Chordata	Parulidae	eats	Arthropoda	Hydrophilidae
Chordata	Parulidae	eats	Arthropoda	Limoniidae
Chordata	Parulidae	eats	Arthropoda	Linyphiidae
Chordata	Parulidae	eats	Arthropoda	Noctuidae
Chordata	Parulidae	eats	Arthropoda	Pentatomidae
Chordata	Parulidae	eats	Arthropoda	Pieridae
Chordata	Parulidae	eats	Arthropoda	Salticidae
Chordata	Parulidae	eats	Arthropoda	Syrphidae
Chordata	Parulidae	eats	Arthropoda	Tabanidae
Chordata	Parulidae	eats	Arthropoda	Tipulidae
Chordata	Parulidae	eats	Arthropoda	Tortricidae
Chordata	Parulidae	eats	Arthropoda	Vespidae
Chordata	Parulidae	eats	Tracheophyta	Ericaceae
Chordata	Parulidae	eats	Tracheophyta	Primulaceae
Chordata	Parulidae	eats	Tracheophyta	Typhaceae
Chordata	Passeridae	eats	Arthropoda	Carabidae
Chordata	Passeridae	eats	Arthropoda	Chrysomelidae
Chordata	Passeridae	eats	Arthropoda	Elateridae
Chordata	Passeridae	eats	Tracheophyta	Asteraceae
Chordata	Passeridae	eats	Tracheophyta	Oxalidaceae
Chordata	Passeridae	eats	Tracheophyta	Poaceae
Chordata	Passeridae	eats	Tracheophyta	Polygonaceae
Chordata	Passeridae	eats	Tracheophyta	Rosaceae
Chordata	Passeridae	eats	Tracheophyta	Solanaceae
Chordata	Passeridae	eats		Asteraceae
Chordata	Pelecanidae	eats	Chordata	Atherinopsidae
Chordata	Pelecanidae	eats	Chordata	Clupeidae
Chordata	Pelecanidae	eats	Chordata	Engraulidae
Chordata	Pelecanidae	eats	Chordata	Gobiidae
Chordata	Pelecanidae	eats	Mollusca	Loliginidae
Chordata	Pelecanidae	eats		Clupeidae
Chordata	Pelecanidae	eats		Engraulidae
Chordata	Phalacrocoracidae	eats	Annelida	Nereididae
Chordata	Phalacrocoracidae	eats	Annelida	Polynoidae
Chordata	Phalacrocoracidae	eats	Arthropoda	Hippolytidae
Chordata	Phalacrocoracidae	eats	Arthropoda	Hyalidae
Chordata	Phalacrocoracidae	eats	Chordata	Atherinopsidae
Chordata	Phalacrocoracidae	eats	Chordata	Clupeidae
Chordata	Phalacrocoracidae	eats	Chordata	Cottidae
Chordata	Phalacrocoracidae	eats	Chordata	Engraulidae
Chordata	Phalacrocoracidae	eats	Chordata	Gobiidae
Chordata	Phalacrocoracidae	eats	Chordata	Hexagrammidae
Chordata	Phalacrocoracidae	eats	Chordata	Merlucciidae
Chordata	Phalacrocoracidae	eats	Chordata	Ophidiidae
Chordata	Phalacrocoracidae	eats	Chordata	Osmeridae
Chordata	Phalacrocoracidae	eats	Chordata	Pholidae
Chordata	Phalacrocoracidae	eats	Chordata	Pleuronectidae
Chordata	Phalacrocoracidae	eats	Chordata	Sciaenidae
Chordata	Phalacrocoracidae	eats	Chordata	Scombridae
Chordata	Phalacrocoracidae	eats	Chordata	Sebastidae
Chordata	Phalacrocoracidae	eats	Chordata	Syngnathidae
Chordata	Phalacrocoracidae	eats	Echinodermata	Asteriidae
Chordata	Phalacrocoracidae	eats	Mollusca	Littorinidae
Chordata	Phalacrocoracidae	eats	Mollusca	Loliginidae
Chordata	Phalacrocoracidae	eats	Mollusca	Siphonariidae
Chordata	Phalacrocoracidae	eats	Rhodophyta	Rhodomelaceae
Chordata	Phalacrocoracidae	eats		Atherinopsidae
Chordata	Phalacrocoracidae	eats		Batrachoididae
Chordata	Phalacrocoracidae	eats		Clinidae
Chordata	Phalacrocoracidae	eats		Clupeidae
Chordata	Phalacrocoracidae	eats		Cottidae
Chordata	Phalacrocoracidae	eats		Engraulidae
Chordata	Phalacrocoracidae	eats		Gobiidae
Chordata	Phalacrocoracidae	eats		Hexagrammidae
Chordata	Phalacrocoracidae	eats		Ophidiidae
Chordata	Phalacrocoracidae	eats		Pleuronectidae
Chordata	Phalacrocoracidae	eats		Sciaenidae
Chordata	Phocidae	eats	Annelida	Polynoidae
Chordata	Phocidae	eats	Annelida	Serpulidae
Chordata	Phocidae	eats	Arthropoda	Epimeriidae
Chordata	Phocidae	eats	Arthropoda	Galatheidae
Chordata	Phocidae	eats	Arthropoda	Hippolytidae
Chordata	Phocidae	eats	Arthropoda	Melitidae
Chordata	Phocidae	eats	Arthropoda	Mysidae
Chordata	Phocidae	eats	Arthropoda	Paguridae
Chordata	Phocidae	eats	Chordata	Batrachoididae
Chordata	Phocidae	eats	Chordata	Bythitidae
Chordata	Phocidae	eats	Chordata	Clupeidae
Chordata	Phocidae	eats	Chordata	Cottidae
Chordata	Phocidae	eats	Chordata	Embiotocidae
Chordata	Phocidae	eats	Chordata	Engraulidae
Chordata	Phocidae	eats	Chordata	Gobiidae
Chordata	Phocidae	eats	Chordata	Gonostomatidae
Chordata	Phocidae	eats	Chordata	Hexagrammidae
Chordata	Phocidae	eats	Chordata	Merlucciidae
Chordata	Phocidae	eats	Chordata	Osmeridae
Chordata	Phocidae	eats	Chordata	Otariidae
Chordata	Phocidae	eats	Chordata	Paralichthyidae
Chordata	Phocidae	eats	Chordata	Phocidae
Chordata	Phocidae	eats	Chordata	Pholidae
Chordata	Phocidae	eats	Chordata	Pleuronectidae
Chordata	Phocidae	eats	Chordata	Procellariidae
Chordata	Phocidae	eats	Chordata	Scombridae
Chordata	Phocidae	eats	Chordata	Sebastidae
Chordata	Phocidae	eats	Chordata	Stichaeidae
Chordata	Phocidae	eats	Echinodermata	Cucumariidae
Chordata	Phocidae	eats	Mollusca	Buccinidae
Chordata	Phocidae	eats	Mollusca	Cardiidae
Chordata	Phocidae	eats	Mollusca	Littorinidae
Chordata	Phocidae	eats	Mollusca	Loliginidae
Chordata	Phocidae	eats	Mollusca	Margaritidae
Chordata	Phocidae	eats	Mollusca	Muricidae
Chordata	Phocidae	eats	Mollusca	Mytilidae
Chordata	Phocidae	eats	Mollusca	Naticidae
Chordata	Phocidae	eats	Mollusca	Octopodidae
Chordata	Phocidae	eats	Mollusca	Sepiidae
Chordata	Phocidae	eats	Mollusca	Tellinidae
Chordata	Phocidae	eats	Tracheophyta	Rosaceae
Chordata	Phocidae	eats		Clupeidae
Chordata	Phocidae	eats		Cottidae
Chordata	Phocidae	eats		Engraulidae
Chordata	Phocidae	eats		Hexagrammidae
Chordata	Phocidae	eats		Hippolytidae
Chordata	Phocidae	eats		Loliginidae
Chordata	Phocidae	eats		Merlucciidae
Chordata	Phocidae	eats		Mysidae
Chordata	Phocidae	eats		Octopodidae
Chordata	Phocidae	eats		Osmeridae
Chordata	Phocidae	eats		Pleuronectidae
Chordata	Phocidae	eats		Sebastidae
Chordata	Phocidae	eats		Stichaeidae
Chordata	Phocoenidae	eats	Chordata	Clupeidae
Chordata	Phocoenidae	eats	Chordata	Cottidae
Chordata	Phocoenidae	eats	Chordata	Engraulidae
Chordata	Phocoenidae	eats	Chordata	Gobiidae
Chordata	Phocoenidae	eats	Chordata	Merlucciidae
Chordata	Phocoenidae	eats	Chordata	Osmeridae
Chordata	Phocoenidae	eats	Chordata	Pleuronectidae
Chordata	Phocoenidae	eats	Chordata	Scombridae
Chordata	Phocoenidae	eats	Chordata	Sebastidae
Chordata	Phocoenidae	eats	Chordata	Stichaeidae
Chordata	Phocoenidae	eats	Mollusca	Loliginidae
Chordata	Phocoenidae	eats	Mollusca	Octopodidae
Chordata	Phocoenidae	eats	Mollusca	Sepiidae
Chordata	Phocoenidae	eats		Clupeidae
Chordata	Phocoenidae	eats		Loliginidae
Chordata	Phocoenidae	eats		Stichaeidae
Chordata	Pholidae	eats	Annelida	Polynoidae
Chordata	Pholidae	eats	Arthropoda	Archaeobalanidae
Chordata	Pholidae	eats	Arthropoda	Clausocalanidae
Chordata	Pholidae	eats	Arthropoda	Galatheidae
Chordata	Pholidae	eats	Arthropoda	Harpacticidae
Chordata	Pholidae	eats	Arthropoda	Hyalidae
Chordata	Pholidae	eats	Arthropoda	Idoteidae
Chordata	Pholidae	eats	Arthropoda	Melitidae
Chordata	Pholidae	eats	Arthropoda	Mysidae
Chordata	Pholidae	eats	Arthropoda	Paracalanidae
Chordata	Pholidae	eats	Arthropoda	Temoridae
Chordata	Pholidae	eats	Chlorophyta	Ulvaceae
Chordata	Pholidae	eats	Chordata	Oikopleuridae
Chordata	Pholidae	eats	Ctenophora	Pleurobrachiidae
Chordata	Pholidae	eats	Mollusca	Mytilidae
Chordata	Pholidae	eats		Hydrobiidae
Chordata	Pholidae	eats		Littorinidae
Chordata	Pholidae	eats		Melitidae
Chordata	Pholidae	eats		Mytilidae
Chordata	Pholidae	eats		Nereididae
Chordata	Pholidae	eats		Porcellanidae
Chordata	Pholidae	eats		Strongylocentrotidae
Chordata	Phrynosomatidae	eats	Arthropoda	Formicidae
Chordata	Phrynosomatidae	eats	Arthropoda	Nymphalidae
Chordata	Phrynosomatidae	eats	Arthropoda	Sphingidae
Chordata	Picidae	eats	Arthropoda	Aphididae
Chordata	Picidae	eats	Arthropoda	Buthidae
Chordata	Picidae	eats	Arthropoda	Carabidae
Chordata	Picidae	eats	Arthropoda	Cerambycidae
Chordata	Picidae	eats	Arthropoda	Chrysomelidae
Chordata	Picidae	eats	Arthropoda	Cicadidae
Chordata	Picidae	eats	Arthropoda	Cleridae
Chordata	Picidae	eats	Arthropoda	Coccinellidae
Chordata	Picidae	eats	Arthropoda	Elateridae
Chordata	Picidae	eats	Arthropoda	Erebidae
Chordata	Picidae	eats	Arthropoda	Formicidae
Chordata	Picidae	eats	Arthropoda	Geometridae
Chordata	Picidae	eats	Arthropoda	Lampyridae
Chordata	Picidae	eats	Arthropoda	Muscidae
Chordata	Picidae	eats	Arthropoda	Noctuidae
Chordata	Picidae	eats	Arthropoda	Pentatomidae
Chordata	Picidae	eats	Arthropoda	Rhagionidae
Chordata	Picidae	eats	Arthropoda	Sciaridae
Chordata	Picidae	eats	Arthropoda	Staphylinidae
Chordata	Picidae	eats	Arthropoda	Tabanidae
Chordata	Picidae	eats	Arthropoda	Tettigoniidae
Chordata	Picidae	eats	Arthropoda	Tipulidae
Chordata	Picidae	eats	Arthropoda	Tortricidae
Chordata	Picidae	eats	Arthropoda	Vespidae
Chordata	Picidae	eats	Chordata	Batrachoididae
Chordata	Picidae	eats	Chordata	Sittidae
Chordata	Picidae	eats	Chordata	Sulidae
Chordata	Picidae	eats	Chordata	Tyrannidae
Chordata	Picidae	eats	Tracheophyta	Asteraceae
Chordata	Picidae	eats	Tracheophyta	Ericaceae
Chordata	Picidae	eats	Tracheophyta	Fabaceae
Chordata	Picidae	eats	Tracheophyta	Malvaceae
Chordata	Picidae	eats	Tracheophyta	Pinaceae
Chordata	Picidae	eats	Tracheophyta	Poaceae
Chordata	Picidae	eats	Tracheophyta	Primulaceae
Chordata	Picidae	eats	Tracheophyta	Rosaceae
Chordata	Picidae	eats	Tracheophyta	Sapindaceae
Chordata	Pleuronectidae	eats	Annelida	Ampharetidae
Chordata	Pleuronectidae	eats	Annelida	Arenicolidae
Chordata	Pleuronectidae	eats	Annelida	Capitellidae
Chordata	Pleuronectidae	eats	Annelida	Chaetopteridae
Chordata	Pleuronectidae	eats	Annelida	Cirratulidae
Chordata	Pleuronectidae	eats	Annelida	Eunicidae
Chordata	Pleuronectidae	eats	Annelida	Glyceridae
Chordata	Pleuronectidae	eats	Annelida	Hesionidae
Chordata	Pleuronectidae	eats	Annelida	Lumbrineridae
Chordata	Pleuronectidae	eats	Annelida	Maldanidae
Chordata	Pleuronectidae	eats	Annelida	Nephtyidae
Chordata	Pleuronectidae	eats	Annelida	Nereididae
Chordata	Pleuronectidae	eats	Annelida	Onuphidae
Chordata	Pleuronectidae	eats	Annelida	Opheliidae
Chordata	Pleuronectidae	eats	Annelida	Orbiniidae
Chordata	Pleuronectidae	eats	Annelida	Phyllodocidae
Chordata	Pleuronectidae	eats	Annelida	Polynoidae
Chordata	Pleuronectidae	eats	Annelida	Sabellariidae
Chordata	Pleuronectidae	eats	Annelida	Sabellidae
Chordata	Pleuronectidae	eats	Annelida	Serpulidae
Chordata	Pleuronectidae	eats	Annelida	Spionidae
Chordata	Pleuronectidae	eats	Annelida	Syllidae
Chordata	Pleuronectidae	eats	Annelida	Terebellidae
Chordata	Pleuronectidae	eats	Annelida	Tubificidae
Chordata	Pleuronectidae	eats	Arthropoda	Acartiidae
Chordata	Pleuronectidae	eats	Arthropoda	Alpheidae
Chordata	Pleuronectidae	eats	Arthropoda	Ammotheidae
Chordata	Pleuronectidae	eats	Arthropoda	Ampithoidae
Chordata	Pleuronectidae	eats	Arthropoda	Archaeobalanidae
Chordata	Pleuronectidae	eats	Arthropoda	Arcturidae
Chordata	Pleuronectidae	eats	Arthropoda	Baetidae
Chordata	Pleuronectidae	eats	Arthropoda	Balanidae
Chordata	Pleuronectidae	eats	Arthropoda	Bythocytheridae
Chordata	Pleuronectidae	eats	Arthropoda	Calanidae
Chordata	Pleuronectidae	eats	Arthropoda	Callianassidae
Chordata	Pleuronectidae	eats	Arthropoda	Calliopiidae
Chordata	Pleuronectidae	eats	Arthropoda	Clausocalanidae
Chordata	Pleuronectidae	eats	Arthropoda	Corycaeidae
Chordata	Pleuronectidae	eats	Arthropoda	Ectinosomatidae
Chordata	Pleuronectidae	eats	Arthropoda	Galatheidae
Chordata	Pleuronectidae	eats	Arthropoda	Hippolytidae
Chordata	Pleuronectidae	eats	Arthropoda	Hydropsychidae
Chordata	Pleuronectidae	eats	Arthropoda	Idoteidae
Chordata	Pleuronectidae	eats	Arthropoda	Laophontidae
Chordata	Pleuronectidae	eats	Arthropoda	Leptocytheridae
Chordata	Pleuronectidae	eats	Arthropoda	Lithodidae
Chordata	Pleuronectidae	eats	Arthropoda	Melitidae
Chordata	Pleuronectidae	eats	Arthropoda	Mysidae
Chordata	Pleuronectidae	eats	Arthropoda	Oithonidae
Chordata	Pleuronectidae	eats	Arthropoda	Paguridae
Chordata	Pleuronectidae	eats	Arthropoda	Paracalanidae
Chordata	Pleuronectidae	eats	Arthropoda	Philomedidae
Chordata	Pleuronectidae	eats	Arthropoda	Porcellanidae
Chordata	Pleuronectidae	eats	Arthropoda	Pseudotachidiidae
Chordata	Pleuronectidae	eats	Arthropoda	Pycnogonidae
Chordata	Pleuronectidae	eats	Arthropoda	Staphylinidae
Chordata	Pleuronectidae	eats	Arthropoda	Tabanidae
Chordata	Pleuronectidae	eats	Arthropoda	Talitridae
Chordata	Pleuronectidae	eats	Arthropoda	Tanaididae
Chordata	Pleuronectidae	eats	Arthropoda	Temoridae
Chordata	Pleuronectidae	eats	Arthropoda	Thalestridae
Chordata	Pleuronectidae	eats	Bacillariophyta	Paraliaceae
Chordata	Pleuronectidae	eats	Bryozoa	Vesiculariidae
Chordata	Pleuronectidae	eats	Chlorophyta	Cladophoraceae
Chordata	Pleuronectidae	eats	Chlorophyta	Ulvaceae
Chordata	Pleuronectidae	eats	Chordata	Clupeidae
Chordata	Pleuronectidae	eats	Chordata	Cottidae
Chordata	Pleuronectidae	eats	Chordata	Engraulidae
Chordata	Pleuronectidae	eats	Chordata	Gobiidae
Chordata	Pleuronectidae	eats	Chordata	Merlucciidae
Chordata	Pleuronectidae	eats	Chordata	Molgulidae
Chordata	Pleuronectidae	eats	Chordata	Oikopleuridae
Chordata	Pleuronectidae	eats	Chordata	Osmeridae
Chordata	Pleuronectidae	eats	Chordata	Paralichthyidae
Chordata	Pleuronectidae	eats	Chordata	Pholidae
Chordata	Pleuronectidae	eats	Chordata	Pleuronectidae
Chordata	Pleuronectidae	eats	Chordata	Sebastidae
Chordata	Pleuronectidae	eats	Chordata	Stichaeidae
Chordata	Pleuronectidae	eats	Chordata	Styelidae
Chordata	Pleuronectidae	eats	Ciliophora	Codonellidae
Chordata	Pleuronectidae	eats	Cnidaria	Actiniidae
Chordata	Pleuronectidae	eats	Cnidaria	Campanulariidae
Chordata	Pleuronectidae	eats	Cnidaria	Cerianthidae
Chordata	Pleuronectidae	eats	Cnidaria	Eudendriidae
Chordata	Pleuronectidae	eats	Cnidaria	Nephtheidae
Chordata	Pleuronectidae	eats	Cnidaria	Sertulariidae
Chordata	Pleuronectidae	eats	Cnidaria	Tubulariidae
Chordata	Pleuronectidae	eats	Cnidaria	Virgulariidae
Chordata	Pleuronectidae	eats	Ctenophora	Beroidae
Chordata	Pleuronectidae	eats	Ctenophora	Pleurobrachiidae
Chordata	Pleuronectidae	eats	Echinodermata	Amphiuridae
Chordata	Pleuronectidae	eats	Echinodermata	Antedonidae
Chordata	Pleuronectidae	eats	Echinodermata	Asteriidae
Chordata	Pleuronectidae	eats	Echinodermata	Cucumariidae
Chordata	Pleuronectidae	eats	Echinodermata	Ophiotrichidae
Chordata	Pleuronectidae	eats	Echinodermata	Strongylocentrotidae
Chordata	Pleuronectidae	eats	Echinodermata	Synaptidae
Chordata	Pleuronectidae	eats	Mollusca	Acanthochitonidae
Chordata	Pleuronectidae	eats	Mollusca	Aeolidiidae
Chordata	Pleuronectidae	eats	Mollusca	Arcidae
Chordata	Pleuronectidae	eats	Mollusca	Buccinidae
Chordata	Pleuronectidae	eats	Mollusca	Cardiidae
Chordata	Pleuronectidae	eats	Mollusca	Dendronotidae
Chordata	Pleuronectidae	eats	Mollusca	Hydrobiidae
Chordata	Pleuronectidae	eats	Mollusca	Limapontiidae
Chordata	Pleuronectidae	eats	Mollusca	Littorinidae
Chordata	Pleuronectidae	eats	Mollusca	Loliginidae
Chordata	Pleuronectidae	eats	Mollusca	Lottiidae
Chordata	Pleuronectidae	eats	Mollusca	Lymnaeidae
Chordata	Pleuronectidae	eats	Mollusca	Mactridae
Chordata	Pleuronectidae	eats	Mollusca	Muricidae
Chordata	Pleuronectidae	eats	Mollusca	Myidae
Chordata	Pleuronectidae	eats	Mollusca	Mytilidae
Chordata	Pleuronectidae	eats	Mollusca	Nassariidae
Chordata	Pleuronectidae	eats	Mollusca	Naticidae
Chordata	Pleuronectidae	eats	Mollusca	Octopodidae
Chordata	Pleuronectidae	eats	Mollusca	Pectinidae
Chordata	Pleuronectidae	eats	Mollusca	Pharidae
Chordata	Pleuronectidae	eats	Mollusca	Pholadidae
Chordata	Pleuronectidae	eats	Mollusca	Planorbidae
Chordata	Pleuronectidae	eats	Mollusca	Psammobiidae
Chordata	Pleuronectidae	eats	Mollusca	Semelidae
Chordata	Pleuronectidae	eats	Mollusca	Tellinidae
Chordata	Pleuronectidae	eats	Mollusca	Trochidae
Chordata	Pleuronectidae	eats	Mollusca	Veneridae
Chordata	Pleuronectidae	eats	Nemertea	Lineidae
Chordata	Pleuronectidae	eats	Ochrophyta	Bacillariaceae
Chordata	Pleuronectidae	eats	Ochrophyta	Biddulphiaceae
Chordata	Pleuronectidae	eats	Ochrophyta	Coscinodiscaceae
Chordata	Pleuronectidae	eats	Ochrophyta	Naviculaceae
Chordata	Pleuronectidae	eats	Ochrophyta	Pleurosigmataceae
Chordata	Pleuronectidae	eats	Sipuncula	Golfingiidae
Chordata	Pleuronectidae	eats	Sipuncula	Phascolosomatidae
Chordata	Pleuronectidae	eats		Ampharetidae
Chordata	Pleuronectidae	eats		Amphiuridae
Chordata	Pleuronectidae	eats		Asteriidae
Chordata	Pleuronectidae	eats		Calliopiidae
Chordata	Pleuronectidae	eats		Campanulariidae
Chordata	Pleuronectidae	eats		Capitellidae
Chordata	Pleuronectidae	eats		Cardiidae
Chordata	Pleuronectidae	eats		Cirratulidae
Chordata	Pleuronectidae	eats		Clupeidae
Chordata	Pleuronectidae	eats		Cottidae
Chordata	Pleuronectidae	eats		Dumontiaceae
Chordata	Pleuronectidae	eats		Ectocarpaceae
Chordata	Pleuronectidae	eats		Edwardsiidae
Chordata	Pleuronectidae	eats		Fucaceae
Chordata	Pleuronectidae	eats		Glyceridae
Chordata	Pleuronectidae	eats		Hydrobiidae
Chordata	Pleuronectidae	eats		Idoteidae
Chordata	Pleuronectidae	eats		Limidae
Chordata	Pleuronectidae	eats		Littorinidae
Chordata	Pleuronectidae	eats		Lumbrineridae
Chordata	Pleuronectidae	eats		Mactridae
Chordata	Pleuronectidae	eats		Molgulidae
Chordata	Pleuronectidae	eats		Myidae
Chordata	Pleuronectidae	eats		Mysidae
Chordata	Pleuronectidae	eats		Mytilidae
Chordata	Pleuronectidae	eats		Nereididae
Chordata	Pleuronectidae	eats		Osmeridae
Chordata	Pleuronectidae	eats		Paralichthyidae
Chordata	Pleuronectidae	eats		Pectinidae
Chordata	Pleuronectidae	eats		Phaeocystaceae
Chordata	Pleuronectidae	eats		Pharidae
Chordata	Pleuronectidae	eats		Phyllodocidae
Chordata	Pleuronectidae	eats		Pleuronectidae
Chordata	Pleuronectidae	eats		Porcellanidae
Chordata	Pleuronectidae	eats		Rhodomelaceae
Chordata	Pleuronectidae	eats		Sabellidae
Chordata	Pleuronectidae	eats		Spionidae
Chordata	Pleuronectidae	eats		Stichaeidae
Chordata	Pleuronectidae	eats		Strongylocentrotidae
Chordata	Pleuronectidae	eats		Tellinidae
Chordata	Pleuronectidae	eats		Temoridae
Chordata	Pleuronectidae	eats		Ulvaceae
Chordata	Pleuronectidae	eats		Velutinidae
Chordata	Pleuronectidae	eats		Veneridae
Chordata	Pleuronectidae	eats		Zosteraceae
Chordata	Podicipedidae	eats	Annelida	Nereididae
Chordata	Podicipedidae	eats	Arthropoda	Hydrophilidae
Chordata	Podicipedidae	eats	Chordata	Clupeidae
Chordata	Podicipedidae	eats	Chordata	Cottidae
Chordata	Podicipedidae	eats	Chordata	Engraulidae
Chordata	Podicipedidae	eats	Chordata	Osmeridae
Chordata	Podicipedidae	eats	Chordata	Podicipedidae
Chordata	Podicipedidae	eats		Gobiidae
Chordata	Podicipedidae	eats		Syngnathidae
Chordata	Procellariidae	eats	Annelida	Nereididae
Chordata	Procellariidae	eats	Arthropoda	Calanidae
Chordata	Procellariidae	eats	Arthropoda	Clausocalanidae
Chordata	Procellariidae	eats	Arthropoda	Heterorhabdidae
Chordata	Procellariidae	eats	Arthropoda	Lepadidae
Chordata	Procellariidae	eats	Arthropoda	Mysidae
Chordata	Procellariidae	eats	Arthropoda	Noctuidae
Chordata	Procellariidae	eats	Arthropoda	Squillidae
Chordata	Procellariidae	eats	Chaetognatha	Sagittidae
Chordata	Procellariidae	eats	Chordata	Clupeidae
Chordata	Procellariidae	eats	Chordata	Engraulidae
Chordata	Procellariidae	eats	Chordata	Hexagrammidae
Chordata	Procellariidae	eats	Chordata	Merlucciidae
Chordata	Procellariidae	eats	Chordata	Osmeridae
Chordata	Procellariidae	eats	Chordata	Otariidae
Chordata	Procellariidae	eats	Chordata	Phocidae
Chordata	Procellariidae	eats	Chordata	Procellariidae
Chordata	Procellariidae	eats	Chordata	Salpidae
Chordata	Procellariidae	eats	Chordata	Sebastidae
Chordata	Procellariidae	eats	Cnidaria	Campanulariidae
Chordata	Procellariidae	eats	Cnidaria	Porpitidae
Chordata	Procellariidae	eats	Haptophyta	Pavlovaceae
Chordata	Procellariidae	eats	Mollusca	Loliginidae
Chordata	Procellariidae	eats	Mollusca	Octopodidae
Chordata	Procellariidae	eats	Mollusca	Sepiidae
Chordata	Procellariidae	eats	Tracheophyta	Amaryllidaceae
Chordata	Procellariidae	eats		Clupeidae
Chordata	Procellariidae	eats		Engraulidae
Chordata	Procellariidae	eats		Hexagrammidae
Chordata	Procellariidae	eats		Loliginidae
Chordata	Pyuridae	eats	Mollusca	Littorinidae
Chordata	Rajidae	eats	Annelida	Capitellidae
Chordata	Rajidae	eats	Annelida	Eunicidae
Chordata	Rajidae	eats	Annelida	Glyceridae
Chordata	Rajidae	eats	Annelida	Lumbrineridae
Chordata	Rajidae	eats	Annelida	Maldanidae
Chordata	Rajidae	eats	Annelida	Nephtyidae
Chordata	Rajidae	eats	Annelida	Nereididae
Chordata	Rajidae	eats	Annelida	Onuphidae
Chordata	Rajidae	eats	Annelida	Opheliidae
Chordata	Rajidae	eats	Annelida	Polynoidae
Chordata	Rajidae	eats	Annelida	Sabellidae
Chordata	Rajidae	eats	Annelida	Spionidae
Chordata	Rajidae	eats	Arthropoda	Alpheidae
Chordata	Rajidae	eats	Arthropoda	Anthocoridae
Chordata	Rajidae	eats	Arthropoda	Arcturidae
Chordata	Rajidae	eats	Arthropoda	Calanidae
Chordata	Rajidae	eats	Arthropoda	Callianassidae
Chordata	Rajidae	eats	Arthropoda	Calliopiidae
Chordata	Rajidae	eats	Arthropoda	Epimeriidae
Chordata	Rajidae	eats	Arthropoda	Galatheidae
Chordata	Rajidae	eats	Arthropoda	Hippolytidae
Chordata	Rajidae	eats	Arthropoda	Idoteidae
Chordata	Rajidae	eats	Arthropoda	Iphimediidae
Chordata	Rajidae	eats	Arthropoda	Lithodidae
Chordata	Rajidae	eats	Arthropoda	Melitidae
Chordata	Rajidae	eats	Arthropoda	Mysidae
Chordata	Rajidae	eats	Arthropoda	Paguridae
Chordata	Rajidae	eats	Arthropoda	Porcellanidae
Chordata	Rajidae	eats	Arthropoda	Synopiidae
Chordata	Rajidae	eats	Arthropoda	Temoridae
Chordata	Rajidae	eats	Chordata	Branchiostomidae
Chordata	Rajidae	eats	Chordata	Clupeidae
Chordata	Rajidae	eats	Chordata	Cottidae
Chordata	Rajidae	eats	Chordata	Engraulidae
Chordata	Rajidae	eats	Chordata	Gobiidae
Chordata	Rajidae	eats	Chordata	Merlucciidae
Chordata	Rajidae	eats	Chordata	Ophidiidae
Chordata	Rajidae	eats	Chordata	Osmeridae
Chordata	Rajidae	eats	Chordata	Paralichthyidae
Chordata	Rajidae	eats	Chordata	Pholidae
Chordata	Rajidae	eats	Chordata	Pleuronectidae
Chordata	Rajidae	eats	Chordata	Rajidae
Chordata	Rajidae	eats	Chordata	Salpidae
Chordata	Rajidae	eats	Chordata	Sciaenidae
Chordata	Rajidae	eats	Chordata	Scombridae
Chordata	Rajidae	eats	Chordata	Sebastidae
Chordata	Rajidae	eats	Chordata	Stichaeidae
Chordata	Rajidae	eats	Echinodermata	Cucumariidae
Chordata	Rajidae	eats	Mollusca	Buccinidae
Chordata	Rajidae	eats	Mollusca	Cardiidae
Chordata	Rajidae	eats	Mollusca	Loliginidae
Chordata	Rajidae	eats	Mollusca	Mactridae
Chordata	Rajidae	eats	Mollusca	Muricidae
Chordata	Rajidae	eats	Mollusca	Mytilidae
Chordata	Rajidae	eats	Mollusca	Naticidae
Chordata	Rajidae	eats	Mollusca	Octopodidae
Chordata	Rajidae	eats	Mollusca	Pectinidae
Chordata	Rajidae	eats	Mollusca	Pharidae
Chordata	Rajidae	eats	Mollusca	Semelidae
Chordata	Rajidae	eats	Mollusca	Solenidae
Chordata	Rajidae	eats	Mollusca	Tellinidae
Chordata	Rajidae	eats		Buccinidae
Chordata	Rajidae	eats		Clupeidae
Chordata	Rajidae	eats		Cottidae
Chordata	Rajidae	eats		Engraulidae
Chordata	Rajidae	eats		Gobiidae
Chordata	Rajidae	eats		Hexagrammidae
Chordata	Rajidae	eats		Hippolytidae
Chordata	Rajidae	eats		Octopodidae
Chordata	Rajidae	eats		Osmeridae
Chordata	Rajidae	eats		Paralichthyidae
Chordata	Rajidae	eats		Phyllodocidae
Chordata	Rajidae	eats		Pleuronectidae
Chordata	Rajidae	eats		Rajidae
Chordata	Rajidae	eats		Stichaeidae
Chordata	Rallidae	eats	Annelida	Glyceridae
Chordata	Rallidae	eats	Annelida	Tubificidae
Chordata	Rallidae	eats	Arthropoda	Aphididae
Chordata	Rallidae	eats	Arthropoda	Baetidae
Chordata	Rallidae	eats	Arthropoda	Cyclopidae
Chordata	Rallidae	eats	Arthropoda	Hydrophilidae
Chordata	Rallidae	eats	Arthropoda	Tettigoniidae
Chordata	Rallidae	eats	Chordata	Podicipedidae
Chordata	Rallidae	eats	Mollusca	Haminoeidae
Chordata	Rallidae	eats	Mollusca	Physidae
Chordata	Rallidae	eats	Mollusca	Planorbidae
Chordata	Rallidae	eats	Tracheophyta	Apiaceae
Chordata	Rallidae	eats	Tracheophyta	Araceae
Chordata	Rallidae	eats	Tracheophyta	Lythraceae
Chordata	Rallidae	eats	Tracheophyta	Onagraceae
Chordata	Rallidae	eats	Tracheophyta	Poaceae
Chordata	Rallidae	eats	Tracheophyta	Polygonaceae
Chordata	Regulidae	eats	Arthropoda	Carabidae
Chordata	Regulidae	eats	Arthropoda	Cicadellidae
Chordata	Regulidae	eats	Arthropoda	Coccinellidae
Chordata	Regulidae	eats	Arthropoda	Geometridae
Chordata	Regulidae	eats	Arthropoda	Noctuidae
Chordata	Rhinobatidae	eats	Annelida	Onuphidae
Chordata	Rhinobatidae	eats	Chordata	Embiotocidae
Chordata	Rhinobatidae	eats	Chordata	Gobiidae
Chordata	Rhinobatidae	eats	Echiura	Urechidae
Chordata	Rhinobatidae	eats		Cottidae
Chordata	Salpidae	eats	Arthropoda	Calanidae
Chordata	Salpidae	eats	Arthropoda	Clausocalanidae
Chordata	Salpidae	eats	Arthropoda	Mysidae
Chordata	Salpidae	eats	Arthropoda	Oithonidae
Chordata	Salpidae	eats	Chaetognatha	Sagittidae
Chordata	Salpidae	eats	Chordata	Salpidae
Chordata	Salpidae	eats	Ciliophora	Tintinnidae
Chordata	Salpidae	eats	Ochrophyta	Corethraceae
Chordata	Sciaenidae	eats	Annelida	Ampharetidae
Chordata	Sciaenidae	eats	Annelida	Amphinomidae
Chordata	Sciaenidae	eats	Annelida	Capitellidae
Chordata	Sciaenidae	eats	Annelida	Eunicidae
Chordata	Sciaenidae	eats	Annelida	Glyceridae
Chordata	Sciaenidae	eats	Annelida	Lumbrineridae
Chordata	Sciaenidae	eats	Annelida	Nephtyidae
Chordata	Sciaenidae	eats	Annelida	Nereididae
Chordata	Sciaenidae	eats	Annelida	Onuphidae
Chordata	Sciaenidae	eats	Annelida	Orbiniidae
Chordata	Sciaenidae	eats	Annelida	Sabellidae
Chordata	Sciaenidae	eats	Annelida	Serpulidae
Chordata	Sciaenidae	eats	Annelida	Spionidae
Chordata	Sciaenidae	eats	Arthropoda	Acartiidae
Chordata	Sciaenidae	eats	Arthropoda	Albuneidae
Chordata	Sciaenidae	eats	Arthropoda	Alpheidae
Chordata	Sciaenidae	eats	Arthropoda	Ampithoidae
Chordata	Sciaenidae	eats	Arthropoda	Calanidae
Chordata	Sciaenidae	eats	Arthropoda	Caligidae
Chordata	Sciaenidae	eats	Arthropoda	Callianassidae
Chordata	Sciaenidae	eats	Arthropoda	Corycaeidae
Chordata	Sciaenidae	eats	Arthropoda	Cylindroleberididae
Chordata	Sciaenidae	eats	Arthropoda	Ectinosomatidae
Chordata	Sciaenidae	eats	Arthropoda	Hippidae
Chordata	Sciaenidae	eats	Arthropoda	Hippolytidae
Chordata	Sciaenidae	eats	Arthropoda	Idoteidae
Chordata	Sciaenidae	eats	Arthropoda	Melitidae
Chordata	Sciaenidae	eats	Arthropoda	Mysidae
Chordata	Sciaenidae	eats	Arthropoda	Oithonidae
Chordata	Sciaenidae	eats	Arthropoda	Paracalanidae
Chordata	Sciaenidae	eats	Arthropoda	Pontellidae
Chordata	Sciaenidae	eats	Arthropoda	Porcellanidae
Chordata	Sciaenidae	eats	Arthropoda	Squillidae
Chordata	Sciaenidae	eats	Arthropoda	Temoridae
Chordata	Sciaenidae	eats	Chaetognatha	Sagittidae
Chordata	Sciaenidae	eats	Chordata	Atherinopsidae
Chordata	Sciaenidae	eats	Chordata	Clupeidae
Chordata	Sciaenidae	eats	Chordata	Engraulidae
Chordata	Sciaenidae	eats	Chordata	Gobiidae
Chordata	Sciaenidae	eats	Chordata	Merlucciidae
Chordata	Sciaenidae	eats	Chordata	Oikopleuridae
Chordata	Sciaenidae	eats	Chordata	Paralichthyidae
Chordata	Sciaenidae	eats	Chordata	Sciaenidae
Chordata	Sciaenidae	eats	Chordata	Scombridae
Chordata	Sciaenidae	eats	Chordata	Syngnathidae
Chordata	Sciaenidae	eats	Ciliophora	Codonellidae
Chordata	Sciaenidae	eats	Cnidaria	Pelagiidae
Chordata	Sciaenidae	eats	Mollusca	Aegiridae
Chordata	Sciaenidae	eats	Mollusca	Aplysiidae
Chordata	Sciaenidae	eats	Mollusca	Calliostomatidae
Chordata	Sciaenidae	eats	Mollusca	Cardiidae
Chordata	Sciaenidae	eats	Mollusca	Cerithiidae
Chordata	Sciaenidae	eats	Mollusca	Cypraeidae
Chordata	Sciaenidae	eats	Mollusca	Dendrodorididae
Chordata	Sciaenidae	eats	Mollusca	Discodorididae
Chordata	Sciaenidae	eats	Mollusca	Fissurellidae
Chordata	Sciaenidae	eats	Mollusca	Haminoeidae
Chordata	Sciaenidae	eats	Mollusca	Hipponicidae
Chordata	Sciaenidae	eats	Mollusca	Hydrobiidae
Chordata	Sciaenidae	eats	Mollusca	Loliginidae
Chordata	Sciaenidae	eats	Mollusca	Mactridae
Chordata	Sciaenidae	eats	Mollusca	Muricidae
Chordata	Sciaenidae	eats	Mollusca	Mytilidae
Chordata	Sciaenidae	eats	Mollusca	Nassariidae
Chordata	Sciaenidae	eats	Mollusca	Pectinidae
Chordata	Sciaenidae	eats	Mollusca	Pharidae
Chordata	Sciaenidae	eats	Mollusca	Pholadidae
Chordata	Sciaenidae	eats	Mollusca	Sepiidae
Chordata	Sciaenidae	eats	Mollusca	Solenidae
Chordata	Sciaenidae	eats	Mollusca	Tegulidae
Chordata	Sciaenidae	eats	Mollusca	Tellinidae
Chordata	Sciaenidae	eats	Mollusca	Turbinidae
Chordata	Sciaenidae	eats	Mollusca	Veneridae
Chordata	Sciaenidae	eats	Tracheophyta	Poaceae
Chordata	Sciaenidae	eats		Alpheidae
Chordata	Sciaenidae	eats		Atherinopsidae
Chordata	Sciaenidae	eats		Clupeidae
Chordata	Sciaenidae	eats		Cypraeidae
Chordata	Sciaenidae	eats		Engraulidae
Chordata	Sciaenidae	eats		Gobiidae
Chordata	Sciaenidae	eats		Hippidae
Chordata	Sciaenidae	eats		Hippolytidae
Chordata	Sciaenidae	eats		Hydrobiidae
Chordata	Sciaenidae	eats		Lottiidae
Chordata	Sciaenidae	eats		Mactridae
Chordata	Sciaenidae	eats		Myidae
Chordata	Sciaenidae	eats		Mytilidae
Chordata	Sciaenidae	eats		Sagittidae
Chordata	Sciaenidae	eats		Sciaenidae
Chordata	Sciaenidae	eats		Squillidae
Chordata	Sciaenidae	eats		Syngnathidae
Chordata	Sciaenidae	eats		Turbinidae
Chordata	Sciaenidae	eats		Veneridae
Chordata	Scolopacidae	eats	Annelida	Capitellidae
Chordata	Scolopacidae	eats	Annelida	Enchytraeidae
Chordata	Scolopacidae	eats	Annelida	Lumbrineridae
Chordata	Scolopacidae	eats	Annelida	Maldanidae
Chordata	Scolopacidae	eats	Annelida	Nephtyidae
Chordata	Scolopacidae	eats	Annelida	Nereididae
Chordata	Scolopacidae	eats	Annelida	Onuphidae
Chordata	Scolopacidae	eats	Annelida	Opheliidae
Chordata	Scolopacidae	eats	Annelida	Orbiniidae
Chordata	Scolopacidae	eats	Annelida	Phyllodocidae
Chordata	Scolopacidae	eats	Annelida	Spionidae
Chordata	Scolopacidae	eats	Annelida	Syllidae
Chordata	Scolopacidae	eats	Annelida	Terebellidae
Chordata	Scolopacidae	eats	Arthropoda	Albuneidae
Chordata	Scolopacidae	eats	Arthropoda	Anthomyiidae
Chordata	Scolopacidae	eats	Arthropoda	Aphididae
Chordata	Scolopacidae	eats	Arthropoda	Archaeobalanidae
Chordata	Scolopacidae	eats	Arthropoda	Balanidae
Chordata	Scolopacidae	eats	Arthropoda	Calanidae
Chordata	Scolopacidae	eats	Arthropoda	Callianassidae
Chordata	Scolopacidae	eats	Arthropoda	Carabidae
Chordata	Scolopacidae	eats	Arthropoda	Cecidomyiidae
Chordata	Scolopacidae	eats	Arthropoda	Ceratopogonidae
Chordata	Scolopacidae	eats	Arthropoda	Chrysomelidae
Chordata	Scolopacidae	eats	Arthropoda	Culicidae
Chordata	Scolopacidae	eats	Arthropoda	Hippidae
Chordata	Scolopacidae	eats	Arthropoda	Hydrophilidae
Chordata	Scolopacidae	eats	Arthropoda	Linyphiidae
Chordata	Scolopacidae	eats	Arthropoda	Muscidae
Chordata	Scolopacidae	eats	Arthropoda	Mysidae
Chordata	Scolopacidae	eats	Arthropoda	Noctuidae
Chordata	Scolopacidae	eats	Arthropoda	Nymphalidae
Chordata	Scolopacidae	eats	Arthropoda	Ocypodidae
Chordata	Scolopacidae	eats	Arthropoda	Pentatomidae
Chordata	Scolopacidae	eats	Arthropoda	Pieridae
Chordata	Scolopacidae	eats	Arthropoda	Staphylinidae
Chordata	Scolopacidae	eats	Arthropoda	Syrphidae
Chordata	Scolopacidae	eats	Arthropoda	Tipulidae
Chordata	Scolopacidae	eats	Chordata	Pleuronectidae
Chordata	Scolopacidae	eats	Chordata	Scolopacidae
Chordata	Scolopacidae	eats	Mollusca	Cardiidae
Chordata	Scolopacidae	eats	Mollusca	Lepidochitonidae
Chordata	Scolopacidae	eats	Mollusca	Littorinidae
Chordata	Scolopacidae	eats	Mollusca	Myidae
Chordata	Scolopacidae	eats	Mollusca	Mytilidae
Chordata	Scolopacidae	eats	Mollusca	Tellinidae
Chordata	Scolopacidae	eats	Tracheophyta	Poaceae
Chordata	Scolopacidae	eats		Balanidae
Chordata	Scolopacidae	eats		Cardiidae
Chordata	Scolopacidae	eats		Endocladiaceae
Chordata	Scolopacidae	eats		Gigartinaceae
Chordata	Scolopacidae	eats		Hippidae
Chordata	Scolopacidae	eats		Hydrobiidae
Chordata	Scolopacidae	eats		Littorinidae
Chordata	Scolopacidae	eats		Lottiidae
Chordata	Scolopacidae	eats		Mytilidae
Chordata	Scolopacidae	eats		Nereididae
Chordata	Scolopacidae	eats		Noctuidae
Chordata	Scolopacidae	eats		Ulvaceae
Chordata	Scombridae	eats	Annelida	Ampharetidae
Chordata	Scombridae	eats	Annelida	Eunicidae
Chordata	Scombridae	eats	Annelida	Nereididae
Chordata	Scombridae	eats	Annelida	Phyllodocidae
Chordata	Scombridae	eats	Arthropoda	Acartiidae
Chordata	Scombridae	eats	Arthropoda	Albuneidae
Chordata	Scombridae	eats	Arthropoda	Alpheidae
Chordata	Scombridae	eats	Arthropoda	Calanidae
Chordata	Scombridae	eats	Arthropoda	Caligidae
Chordata	Scombridae	eats	Arthropoda	Calliopiidae
Chordata	Scombridae	eats	Arthropoda	Clausocalanidae
Chordata	Scombridae	eats	Arthropoda	Corycaeidae
Chordata	Scombridae	eats	Arthropoda	Dromiidae
Chordata	Scombridae	eats	Arthropoda	Ectinosomatidae
Chordata	Scombridae	eats	Arthropoda	Galatheidae
Chordata	Scombridae	eats	Arthropoda	Hippolytidae
Chordata	Scombridae	eats	Arthropoda	Lithodidae
Chordata	Scombridae	eats	Arthropoda	Melitidae
Chordata	Scombridae	eats	Arthropoda	Mysidae
Chordata	Scombridae	eats	Arthropoda	Oithonidae
Chordata	Scombridae	eats	Arthropoda	Paguridae
Chordata	Scombridae	eats	Arthropoda	Paracalanidae
Chordata	Scombridae	eats	Arthropoda	Pontellidae
Chordata	Scombridae	eats	Arthropoda	Porcellanidae
Chordata	Scombridae	eats	Arthropoda	Sparassidae
Chordata	Scombridae	eats	Arthropoda	Squillidae
Chordata	Scombridae	eats	Arthropoda	Temoridae
Chordata	Scombridae	eats	Ascomycota	Microascaceae
Chordata	Scombridae	eats	Chordata	Alepisauridae
Chordata	Scombridae	eats	Chordata	Batrachoididae
Chordata	Scombridae	eats	Chordata	Clupeidae
Chordata	Scombridae	eats	Chordata	Cottidae
Chordata	Scombridae	eats	Chordata	Engraulidae
Chordata	Scombridae	eats	Chordata	Gobiidae
Chordata	Scombridae	eats	Chordata	Gonostomatidae
Chordata	Scombridae	eats	Chordata	Merlucciidae
Chordata	Scombridae	eats	Chordata	Oikopleuridae
Chordata	Scombridae	eats	Chordata	Osmeridae
Chordata	Scombridae	eats	Chordata	Paralichthyidae
Chordata	Scombridae	eats	Chordata	Pleuronectidae
Chordata	Scombridae	eats	Chordata	Rajidae
Chordata	Scombridae	eats	Chordata	Salpidae
Chordata	Scombridae	eats	Chordata	Sciaenidae
Chordata	Scombridae	eats	Chordata	Scombridae
Chordata	Scombridae	eats	Chordata	Syngnathidae
Chordata	Scombridae	eats	Chordata	Triakidae
Chordata	Scombridae	eats	Cnidaria	Campanulariidae
Chordata	Scombridae	eats	Cnidaria	Tubulariidae
Chordata	Scombridae	eats	Ctenophora	Pleurobrachiidae
Chordata	Scombridae	eats	Haptophyta	Pavlovaceae
Chordata	Scombridae	eats	Mollusca	Cardiidae
Chordata	Scombridae	eats	Mollusca	Littorinidae
Chordata	Scombridae	eats	Mollusca	Loliginidae
Chordata	Scombridae	eats	Mollusca	Naticidae
Chordata	Scombridae	eats	Mollusca	Octopodidae
Chordata	Scombridae	eats	Mollusca	Pectinidae
Chordata	Scombridae	eats	Mollusca	Sepiidae
Chordata	Scombridae	eats	Mollusca	Solenidae
Chordata	Scombridae	eats	Mollusca	Tellinidae
Chordata	Scombridae	eats	Mollusca	Trochidae
Chordata	Scombridae	eats	Ochrophyta	Sargassaceae
Chordata	Scombridae	eats	Platyhelminthes	Polycystididae
Chordata	Scombridae	eats	Tracheophyta	Pinaceae
Chordata	Scombridae	eats	Tracheophyta	Poaceae
Chordata	Scombridae	eats		Alepisauridae
Chordata	Scombridae	eats		Alpheidae
Chordata	Scombridae	eats		Asteriidae
Chordata	Scombridae	eats		Atherinopsidae
Chordata	Scombridae	eats		Chalinidae
Chordata	Scombridae	eats		Clupeidae
Chordata	Scombridae	eats		Engraulidae
Chordata	Scombridae	eats		Fucaceae
Chordata	Scombridae	eats		Galatheidae
Chordata	Scombridae	eats		Littorinidae
Chordata	Scombridae	eats		Loliginidae
Chordata	Scombridae	eats		Mysidae
Chordata	Scombridae	eats		Naticidae
Chordata	Scombridae	eats		Pleuronectidae
Chordata	Scombridae	eats		Rajidae
Chordata	Scombridae	eats		Sargassaceae
Chordata	Scombridae	eats		Sciaenidae
Chordata	Scombridae	eats		Squillidae
Chordata	Scombridae	eats		Suberitidae
Chordata	Scombridae	eats		Syngnathidae
Chordata	Scombridae	eats		Zosteraceae
Chordata	Sebastidae	eats	Annelida	Nereididae
Chordata	Sebastidae	eats	Annelida	Onuphidae
Chordata	Sebastidae	eats	Arthropoda	Alpheidae
Chordata	Sebastidae	eats	Arthropoda	Balanidae
Chordata	Sebastidae	eats	Arthropoda	Calanidae
Chordata	Sebastidae	eats	Arthropoda	Calliopiidae
Chordata	Sebastidae	eats	Arthropoda	Clausocalanidae
Chordata	Sebastidae	eats	Arthropoda	Galatheidae
Chordata	Sebastidae	eats	Arthropoda	Hippolytidae
Chordata	Sebastidae	eats	Arthropoda	Lithodidae
Chordata	Sebastidae	eats	Arthropoda	Mysidae
Chordata	Sebastidae	eats	Arthropoda	Oithonidae
Chordata	Sebastidae	eats	Arthropoda	Paguridae
Chordata	Sebastidae	eats	Arthropoda	Porcellanidae
Chordata	Sebastidae	eats	Arthropoda	Squillidae
Chordata	Sebastidae	eats	Chaetognatha	Sagittidae
Chordata	Sebastidae	eats	Chlorophyta	Ulvaceae
Chordata	Sebastidae	eats	Chordata	Atherinopsidae
Chordata	Sebastidae	eats	Chordata	Clavelinidae
Chordata	Sebastidae	eats	Chordata	Clinidae
Chordata	Sebastidae	eats	Chordata	Clupeidae
Chordata	Sebastidae	eats	Chordata	Corellidae
Chordata	Sebastidae	eats	Chordata	Cottidae
Chordata	Sebastidae	eats	Chordata	Embiotocidae
Chordata	Sebastidae	eats	Chordata	Engraulidae
Chordata	Sebastidae	eats	Chordata	Hexagrammidae
Chordata	Sebastidae	eats	Chordata	Merlucciidae
Chordata	Sebastidae	eats	Chordata	Oikopleuridae
Chordata	Sebastidae	eats	Chordata	Osmeridae
Chordata	Sebastidae	eats	Chordata	Pleuronectidae
Chordata	Sebastidae	eats	Chordata	Polycitoridae
Chordata	Sebastidae	eats	Chordata	Salpidae
Chordata	Sebastidae	eats	Chordata	Sciaenidae
Chordata	Sebastidae	eats	Chordata	Sebastidae
Chordata	Sebastidae	eats	Chordata	Styelidae
Chordata	Sebastidae	eats	Cnidaria	Porpitidae
Chordata	Sebastidae	eats	Echinodermata	Cucumariidae
Chordata	Sebastidae	eats	Mollusca	Arcidae
Chordata	Sebastidae	eats	Mollusca	Cerithiidae
Chordata	Sebastidae	eats	Mollusca	Lepidochitonidae
Chordata	Sebastidae	eats	Mollusca	Mytilidae
Chordata	Sebastidae	eats	Mollusca	Nassariidae
Chordata	Sebastidae	eats	Mollusca	Octopodidae
Chordata	Sebastidae	eats	Mollusca	Tellinidae
Chordata	Sebastidae	eats	Mollusca	Velutinidae
Chordata	Sebastidae	eats	Ochrophyta	Alariaceae
Chordata	Sebastidae	eats	Rhodophyta	Bangiaceae
Chordata	Sebastidae	eats	Rhodophyta	Erythrotrichiaceae
Chordata	Sebastidae	eats		Alariaceae
Chordata	Sebastidae	eats		Alpheidae
Chordata	Sebastidae	eats		Clupeidae
Chordata	Sebastidae	eats		Cottidae
Chordata	Sebastidae	eats		Galatheidae
Chordata	Sebastidae	eats		Gobiidae
Chordata	Sebastidae	eats		Haliotidae
Chordata	Sebastidae	eats		Hexagrammidae
Chordata	Sebastidae	eats		Nassariidae
Chordata	Sebastidae	eats		Octopodidae
Chordata	Sebastidae	eats		Osmeridae
Chordata	Sebastidae	eats		Pleuronectidae
Chordata	Sebastidae	eats		Polyclinidae
Chordata	Sebastidae	eats		Sebastidae
Chordata	Siganidae	eats	Annelida	Serpulidae
Chordata	Siganidae	eats	Arthropoda	Balanidae
Chordata	Siganidae	eats	Chlorophyta	Cladophoraceae
Chordata	Siganidae	eats	Chlorophyta	Ulvaceae
Chordata	Siganidae	eats	Cyanobacteria	Oscillatoriaceae
Chordata	Siganidae	eats	Ochrophyta	Dictyotaceae
Chordata	Siganidae	eats	Ochrophyta	Sargassaceae
Chordata	Siganidae	eats	Rhodophyta	Rhodomelaceae
Chordata	Siganidae	eats		Champiaceae
Chordata	Siganidae	eats		Cystocloniaceae
Chordata	Siganidae	eats		Dictyotaceae
Chordata	Siganidae	eats		Gracilariaceae
Chordata	Siganidae	eats		Rhodymeniaceae
Chordata	Siganidae	eats		Solieriaceae
Chordata	Sittidae	eats	Arthropoda	Aphididae
Chordata	Sittidae	eats	Arthropoda	Carabidae
Chordata	Sittidae	eats	Arthropoda	Chrysomelidae
Chordata	Sittidae	eats	Arthropoda	Cicadellidae
Chordata	Sittidae	eats	Arthropoda	Coccinellidae
Chordata	Sittidae	eats	Arthropoda	Elateridae
Chordata	Sittidae	eats	Tracheophyta	Asteraceae
Chordata	Sittidae	eats	Tracheophyta	Poaceae
Chordata	Sittidae	eats	Tracheophyta	Rosaceae
Chordata	Stercorariidae	eats	Chordata	Anatidae
Chordata	Stercorariidae	eats	Chordata	Charadriidae
Chordata	Stercorariidae	eats	Chordata	Clupeidae
Chordata	Stercorariidae	eats	Chordata	Cricetidae
Chordata	Stercorariidae	eats	Chordata	Diomedeidae
Chordata	Stercorariidae	eats	Chordata	Emberizidae
Chordata	Stercorariidae	eats	Chordata	Falconidae
Chordata	Stercorariidae	eats	Chordata	Mustelidae
Chordata	Stercorariidae	eats	Chordata	Otariidae
Chordata	Stercorariidae	eats	Chordata	Phocidae
Chordata	Stercorariidae	eats	Chordata	Procellariidae
Chordata	Stercorariidae	eats	Chordata	Stercorariidae
Chordata	Stercorariidae	eats	Mollusca	Loliginidae
Chordata	Stercorariidae	eats		Clupeidae
Chordata	Stercorariidae	eats		Mustelidae
Chordata	Stichaeidae	eats	Annelida	Ampharetidae
Chordata	Stichaeidae	eats	Annelida	Lumbrineridae
Chordata	Stichaeidae	eats	Annelida	Nephtyidae
Chordata	Stichaeidae	eats	Annelida	Orbiniidae
Chordata	Stichaeidae	eats	Annelida	Polynoidae
Chordata	Stichaeidae	eats	Annelida	Sabellidae
Chordata	Stichaeidae	eats	Annelida	Syllidae
Chordata	Stichaeidae	eats	Arthropoda	Ameiridae
Chordata	Stichaeidae	eats	Arthropoda	Bythocytheridae
Chordata	Stichaeidae	eats	Arthropoda	Calanidae
Chordata	Stichaeidae	eats	Arthropoda	Cytheruridae
Chordata	Stichaeidae	eats	Arthropoda	Ectinosomatidae
Chordata	Stichaeidae	eats	Arthropoda	Harpacticidae
Chordata	Stichaeidae	eats	Arthropoda	Hemicytheridae
Chordata	Stichaeidae	eats	Arthropoda	Philomedidae
Chordata	Stichaeidae	eats	Arthropoda	Pseudotachidiidae
Chordata	Stichaeidae	eats	Arthropoda	Temoridae
Chordata	Stichaeidae	eats	Chordata	Cottidae
Chordata	Stichaeidae	eats	Chordata	Hexagrammidae
Chordata	Stichaeidae	eats	Chordata	Pleuronectidae
Chordata	Stichaeidae	eats	Chordata	Sebastidae
Chordata	Stichaeidae	eats	Chordata	Stichaeidae
Chordata	Stichaeidae	eats	Mollusca	Cardiidae
Chordata	Stichaeidae	eats	Mollusca	Tellinidae
Chordata	Stichaeidae	eats	Tracheophyta	Zosteraceae
Chordata	Stichaeidae	eats		Balanidae
Chordata	Sturnidae	eats	Annelida	Lumbricidae
Chordata	Sturnidae	eats	Arthropoda	Aphididae
Chordata	Sturnidae	eats	Arthropoda	Araneidae
Chordata	Sturnidae	eats	Arthropoda	Braconidae
Chordata	Sturnidae	eats	Arthropoda	Carabidae
Chordata	Sturnidae	eats	Arthropoda	Chrysomelidae
Chordata	Sturnidae	eats	Arthropoda	Cicadellidae
Chordata	Sturnidae	eats	Arthropoda	Cleridae
Chordata	Sturnidae	eats	Arthropoda	Coccinellidae
Chordata	Sturnidae	eats	Arthropoda	Elateridae
Chordata	Sturnidae	eats	Arthropoda	Geometridae
Chordata	Sturnidae	eats	Arthropoda	Noctuidae
Chordata	Sturnidae	eats	Arthropoda	Nymphalidae
Chordata	Sturnidae	eats	Arthropoda	Pentatomidae
Chordata	Sturnidae	eats	Arthropoda	Syrphidae
Chordata	Sturnidae	eats	Arthropoda	Tettigoniidae
Chordata	Sturnidae	eats	Arthropoda	Thomisidae
Chordata	Sturnidae	eats	Chordata	Osmeridae
Chordata	Sturnidae	eats	Tracheophyta	Asteraceae
Chordata	Sturnidae	eats	Tracheophyta	Cupressaceae
Chordata	Sturnidae	eats	Tracheophyta	Ericaceae
Chordata	Sturnidae	eats	Tracheophyta	Fabaceae
Chordata	Sturnidae	eats	Tracheophyta	Malvaceae
Chordata	Sturnidae	eats	Tracheophyta	Poaceae
Chordata	Sturnidae	eats	Tracheophyta	Polygonaceae
Chordata	Sturnidae	eats	Tracheophyta	Primulaceae
Chordata	Sturnidae	eats	Tracheophyta	Rhamnaceae
Chordata	Sturnidae	eats	Tracheophyta	Rosaceae
Chordata	Sturnidae	eats		Nymphalidae
Chordata	Styelidae	eats	Annelida	Serpulidae
Chordata	Styelidae	eats	Echinodermata	Strongylocentrotidae
Chordata	Styelidae	eats	Mollusca	Littorinidae
Chordata	Styelidae	eats		Lottiidae
Chordata	Sulidae	eats	Chordata	Atherinopsidae
Chordata	Sulidae	eats	Chordata	Clupeidae
Chordata	Sulidae	eats	Chordata	Engraulidae
Chordata	Sulidae	eats	Chordata	Hexagrammidae
Chordata	Sulidae	eats	Chordata	Merlucciidae
Chordata	Sulidae	eats	Chordata	Osmeridae
Chordata	Sulidae	eats	Chordata	Pleuronectidae
Chordata	Sulidae	eats	Chordata	Scombridae
Chordata	Sulidae	eats	Mollusca	Loliginidae
Chordata	Sulidae	eats		Clupeidae
Chordata	Sulidae	eats		Engraulidae
Chordata	Sulidae	eats		Hexagrammidae
Chordata	Syngnathidae	eats	Annelida	Nereididae
Chordata	Syngnathidae	eats	Arthropoda	Acartiidae
Chordata	Syngnathidae	eats	Arthropoda	Alpheidae
Chordata	Syngnathidae	eats	Arthropoda	Archaeobalanidae
Chordata	Syngnathidae	eats	Arthropoda	Calanidae
Chordata	Syngnathidae	eats	Arthropoda	Corycaeidae
Chordata	Syngnathidae	eats	Arthropoda	Cyprididae
Chordata	Syngnathidae	eats	Arthropoda	Mysidae
Chordata	Syngnathidae	eats	Arthropoda	Oithonidae
Chordata	Syngnathidae	eats	Arthropoda	Paracalanidae
Chordata	Syngnathidae	eats	Arthropoda	Temoridae
Chordata	Syngnathidae	eats		Rhodomelaceae
Chordata	Triakidae	eats	Annelida	Arenicolidae
Chordata	Triakidae	eats	Annelida	Capitellidae
Chordata	Triakidae	eats	Annelida	Lumbrineridae
Chordata	Triakidae	eats	Annelida	Maldanidae
Chordata	Triakidae	eats	Annelida	Nereididae
Chordata	Triakidae	eats	Arthropoda	Albuneidae
Chordata	Triakidae	eats	Arthropoda	Alpheidae
Chordata	Triakidae	eats	Arthropoda	Callianassidae
Chordata	Triakidae	eats	Arthropoda	Galatheidae
Chordata	Triakidae	eats	Arthropoda	Gonodactylidae
Chordata	Triakidae	eats	Arthropoda	Hippolytidae
Chordata	Triakidae	eats	Arthropoda	Mysidae
Chordata	Triakidae	eats	Arthropoda	Paguridae
Chordata	Triakidae	eats	Chordata	Atherinopsidae
Chordata	Triakidae	eats	Chordata	Batrachoididae
Chordata	Triakidae	eats	Chordata	Clupeidae
Chordata	Triakidae	eats	Chordata	Cottidae
Chordata	Triakidae	eats	Chordata	Embiotocidae
Chordata	Triakidae	eats	Chordata	Engraulidae
Chordata	Triakidae	eats	Chordata	Gobiidae
Chordata	Triakidae	eats	Chordata	Merlucciidae
Chordata	Triakidae	eats	Chordata	Myliobatidae
Chordata	Triakidae	eats	Chordata	Paralichthyidae
Chordata	Triakidae	eats	Chordata	Pleuronectidae
Chordata	Triakidae	eats	Chordata	Rajidae
Chordata	Triakidae	eats	Chordata	Sciaenidae
Chordata	Triakidae	eats	Chordata	Scombridae
Chordata	Triakidae	eats	Chordata	Sebastidae
Chordata	Triakidae	eats	Chordata	Syngnathidae
Chordata	Triakidae	eats	Chordata	Triakidae
Chordata	Triakidae	eats	Cnidaria	Actiniidae
Chordata	Triakidae	eats	Ctenophora	Pleurobrachiidae
Chordata	Triakidae	eats	Echinodermata	Asteriidae
Chordata	Triakidae	eats	Echiura	Urechidae
Chordata	Triakidae	eats	Mollusca	Littorinidae
Chordata	Triakidae	eats	Mollusca	Loliginidae
Chordata	Triakidae	eats	Mollusca	Mactridae
Chordata	Triakidae	eats	Mollusca	Mytilidae
Chordata	Triakidae	eats	Mollusca	Octopodidae
Chordata	Triakidae	eats	Mollusca	Pectinidae
Chordata	Triakidae	eats	Mollusca	Pharidae
Chordata	Triakidae	eats	Mollusca	Sepiidae
Chordata	Triakidae	eats	Mollusca	Tellinidae
Chordata	Triakidae	eats	Mollusca	Veneridae
Chordata	Triakidae	eats		Asteriidae
Chordata	Triakidae	eats		Clupeidae
Chordata	Triakidae	eats		Cottidae
Chordata	Triakidae	eats		Engraulidae
Chordata	Triakidae	eats		Gobiidae
Chordata	Triakidae	eats		Hippidae
Chordata	Triakidae	eats		Loliginidae
Chordata	Triakidae	eats		Octopodidae
Chordata	Triakidae	eats		Paralichthyidae
Chordata	Triakidae	eats		Sciaenidae
Chordata	Triakidae	eats		Sebastidae
Chordata	Triakidae	eats		Squillidae
Chordata	Triakidae	eats		Urechidae
Chordata	Trochilidae	eats	Arthropoda	Aphididae
Chordata	Trochilidae	eats	Arthropoda	Cicadellidae
Chordata	Trochilidae	eats	Arthropoda	Miridae
Chordata	Trochilidae	eats	Arthropoda	Sciaridae
Chordata	Trochilidae	eats	Arthropoda	Syrphidae
Chordata	Trochilidae	eats	Chordata	Batrachoididae
Chordata	Trochilidae	eats	Magnoliophyta	Malvaceae
Chordata	Trochilidae	eats	Tracheophyta	Amaryllidaceae
Chordata	Trochilidae	eats	Tracheophyta	Asteraceae
Chordata	Trochilidae	eats	Tracheophyta	Fabaceae
Chordata	Trochilidae	eats	Tracheophyta	Hydrophyllaceae
Chordata	Trochilidae	eats	Tracheophyta	Onagraceae
Chordata	Trochilidae	eats	Tracheophyta	Orobanchaceae
Chordata	Trochilidae	eats	Tracheophyta	Rhamnaceae
Chordata	Trochilidae	eats	Tracheophyta	Rosaceae
Chordata	Trochilidae	eats	Tracheophyta	Scrophulariaceae
Chordata	Trochilidae	eats	Tracheophyta	Solanaceae
Chordata	Trochilidae	eats		Fabaceae
Chordata	Troglodytidae	eats	Arthropoda	Anthocoridae
Chordata	Troglodytidae	eats	Arthropoda	Aphididae
Chordata	Troglodytidae	eats	Arthropoda	Braconidae
Chordata	Troglodytidae	eats	Arthropoda	Calliphoridae
Chordata	Troglodytidae	eats	Arthropoda	Carabidae
Chordata	Troglodytidae	eats	Arthropoda	Cerambycidae
Chordata	Troglodytidae	eats	Arthropoda	Chrysomelidae
Chordata	Troglodytidae	eats	Arthropoda	Cicadellidae
Chordata	Troglodytidae	eats	Arthropoda	Coccinellidae
Chordata	Troglodytidae	eats	Arthropoda	Culicidae
Chordata	Troglodytidae	eats	Arthropoda	Elateridae
Chordata	Troglodytidae	eats	Arthropoda	Formicidae
Chordata	Troglodytidae	eats	Arthropoda	Miridae
Chordata	Troglodytidae	eats	Arthropoda	Noctuidae
Chordata	Troglodytidae	eats	Arthropoda	Pentatomidae
Chordata	Troglodytidae	eats	Arthropoda	Salticidae
Chordata	Troglodytidae	eats	Arthropoda	Silphidae
Chordata	Troglodytidae	eats	Arthropoda	Staphylinidae
Chordata	Troglodytidae	eats	Arthropoda	Syrphidae
Chordata	Troglodytidae	eats	Arthropoda	Tabanidae
Chordata	Troglodytidae	eats	Arthropoda	Tipulidae
Chordata	Troglodytidae	eats	Arthropoda	Vespidae
Chordata	Troglodytidae	eats	Chordata	Icteridae
Chordata	Troglodytidae	eats	Chordata	Sittidae
Chordata	Tyrannidae	eats	Arthropoda	Apidae
Chordata	Tyrannidae	eats	Arthropoda	Braconidae
Chordata	Tyrannidae	eats	Arthropoda	Calliphoridae
Chordata	Tyrannidae	eats	Arthropoda	Carabidae
Chordata	Tyrannidae	eats	Arthropoda	Cerambycidae
Chordata	Tyrannidae	eats	Arthropoda	Chrysomelidae
Chordata	Tyrannidae	eats	Arthropoda	Cicadellidae
Chordata	Tyrannidae	eats	Arthropoda	Cicadidae
Chordata	Tyrannidae	eats	Arthropoda	Cleridae
Chordata	Tyrannidae	eats	Arthropoda	Coccinellidae
Chordata	Tyrannidae	eats	Arthropoda	Crabronidae
Chordata	Tyrannidae	eats	Arthropoda	Elateridae
Chordata	Tyrannidae	eats	Arthropoda	Erotylidae
Chordata	Tyrannidae	eats	Arthropoda	Formicidae
Chordata	Tyrannidae	eats	Arthropoda	Geometridae
Chordata	Tyrannidae	eats	Arthropoda	Geotrupidae
Chordata	Tyrannidae	eats	Arthropoda	Hydrophilidae
Chordata	Tyrannidae	eats	Arthropoda	Lampyridae
Chordata	Tyrannidae	eats	Arthropoda	Lauxaniidae
Chordata	Tyrannidae	eats	Arthropoda	Mantispidae
Chordata	Tyrannidae	eats	Arthropoda	Miridae
Chordata	Tyrannidae	eats	Arthropoda	Muscidae
Chordata	Tyrannidae	eats	Arthropoda	Noctuidae
Chordata	Tyrannidae	eats	Arthropoda	Nymphalidae
Chordata	Tyrannidae	eats	Arthropoda	Pentatomidae
Chordata	Tyrannidae	eats	Arthropoda	Rhagionidae
Chordata	Tyrannidae	eats	Arthropoda	Silphidae
Chordata	Tyrannidae	eats	Arthropoda	Staphylinidae
Chordata	Tyrannidae	eats	Arthropoda	Syrphidae
Chordata	Tyrannidae	eats	Arthropoda	Tabanidae
Chordata	Tyrannidae	eats	Arthropoda	Tettigoniidae
Chordata	Tyrannidae	eats	Arthropoda	Theridiidae
Chordata	Tyrannidae	eats	Arthropoda	Tipulidae
Chordata	Tyrannidae	eats	Arthropoda	Tortricidae
Chordata	Tyrannidae	eats	Arthropoda	Vespidae
Chordata	Tyrannidae	eats	Mollusca	Muricidae
Chordata	Tyrannidae	eats	Tracheophyta	Amaranthaceae
Chordata	Tyrannidae	eats	Tracheophyta	Araceae
Chordata	Tyrannidae	eats	Tracheophyta	Asteraceae
Chordata	Tyrannidae	eats	Tracheophyta	Boraginaceae
Chordata	Tyrannidae	eats	Tracheophyta	Brassicaceae
Chordata	Tyrannidae	eats	Tracheophyta	Cucurbitaceae
Chordata	Tyrannidae	eats	Tracheophyta	Cupressaceae
Chordata	Tyrannidae	eats	Tracheophyta	Ericaceae
Chordata	Tyrannidae	eats	Tracheophyta	Fabaceae
Chordata	Tyrannidae	eats	Tracheophyta	Geraniaceae
Chordata	Tyrannidae	eats	Tracheophyta	Nyctaginaceae
Chordata	Tyrannidae	eats	Tracheophyta	Poaceae
Chordata	Tyrannidae	eats	Tracheophyta	Polygonaceae
Chordata	Tyrannidae	eats	Tracheophyta	Primulaceae
Chordata	Tyrannidae	eats	Tracheophyta	Rhamnaceae
Chordata	Tyrannidae	eats	Tracheophyta	Rosaceae
Chordata	Tyrannidae	eats	Tracheophyta	Sapindaceae
Chordata	Tyrannidae	eats	Tracheophyta	Solanaceae
Chordata	Tyrannidae	eats		Cerambycidae
Chordata	Tyrannidae	eats		Cicadidae
Chytridiomycota	Chytridiaceae	eats	Charophyta	Desmidiaceae
Chytridiomycota	Chytridiaceae	eats	Chlorophyta	Cladophoraceae
Chytridiomycota	Chytridiaceae	eats	Chlorophyta	Desmidiaceae
Chytridiomycota	Chytridiaceae	eats	Myzozoa	Ceratiaceae
Chytridiomycota	Chytridiaceae	eats	Myzozoa	Peridiniaceae
Chytridiomycota	Rhizophydiaceae	eats	Charophyta	Desmidiaceae
Chytridiomycota	Rhizophydiaceae	eats	Chlorophyta	Desmidiaceae
Chytridiomycota	Rhizophydiaceae	eats	Tracheophyta	Typhaceae
Ciliophora	Chlamydodontidae	eats	Actinobacteria	Microbacteriaceae
Ciliophora	Chlamydodontidae	eats	Bacteroidetes	Flavobacteriaceae
Ciliophora	Chlamydodontidae	eats	Chlorophyta	Chlamydomonadaceae
Ciliophora	Chlamydodontidae	eats	Proteobacteria	Comamonadaceae
Ciliophora	Chlamydodontidae	eats	Proteobacteria	Enterobacteriaceae
Ciliophora	Chlamydodontidae	eats	Proteobacteria	Neisseriaceae
Ciliophora	Chlamydodontidae	eats	Proteobacteria	Pseudomonadaceae
Ciliophora	Chlamydodontidae	eats	Proteobacteria	Rhizobiaceae
Ciliophora	Chlamydodontidae	eats	Proteobacteria	Sphingomonadaceae
Ciliophora	Chlamydodontidae	eats		Cryptomonadaceae
Ciliophora	Cinetochilidae	eats	Actinobacteria	Microbacteriaceae
Ciliophora	Cinetochilidae	eats	Bacteroidetes	Flavobacteriaceae
Ciliophora	Cinetochilidae	eats	Chlorophyta	Chlamydomonadaceae
Ciliophora	Cinetochilidae	eats	Proteobacteria	Comamonadaceae
Ciliophora	Cinetochilidae	eats	Proteobacteria	Enterobacteriaceae
Ciliophora	Cinetochilidae	eats	Proteobacteria	Neisseriaceae
Ciliophora	Cinetochilidae	eats	Proteobacteria	Pseudomonadaceae
Ciliophora	Cinetochilidae	eats	Proteobacteria	Rhizobiaceae
Ciliophora	Cinetochilidae	eats	Proteobacteria	Sphingomonadaceae
Ciliophora	Cinetochilidae	eats		Cryptomonadaceae
Ciliophora	Colpodidae	eats	Actinobacteria	Microbacteriaceae
Ciliophora	Colpodidae	eats	Bacteroidetes	Flavobacteriaceae
Ciliophora	Colpodidae	eats	Proteobacteria	Comamonadaceae
Ciliophora	Colpodidae	eats	Proteobacteria	Enterobacteriaceae
Ciliophora	Colpodidae	eats	Proteobacteria	Neisseriaceae
Ciliophora	Colpodidae	eats	Proteobacteria	Pseudomonadaceae
Ciliophora	Colpodidae	eats	Proteobacteria	Rhizobiaceae
Ciliophora	Colpodidae	eats	Proteobacteria	Sphingomonadaceae
Ciliophora	Cyclidiidae	eats	Actinobacteria	Microbacteriaceae
Ciliophora	Cyclidiidae	eats	Bacteroidetes	Flavobacteriaceae
Ciliophora	Cyclidiidae	eats	Proteobacteria	Comamonadaceae
Ciliophora	Cyclidiidae	eats	Proteobacteria	Enterobacteriaceae
Ciliophora	Cyclidiidae	eats	Proteobacteria	Neisseriaceae
Ciliophora	Cyclidiidae	eats	Proteobacteria	Pseudomonadaceae
Ciliophora	Cyclidiidae	eats	Proteobacteria	Rhizobiaceae
Ciliophora	Cyclidiidae	eats	Proteobacteria	Sphingomonadaceae
Ciliophora	Euplotidae	eats	Actinobacteria	Microbacteriaceae
Ciliophora	Euplotidae	eats	Bacteroidetes	Flavobacteriaceae
Ciliophora	Euplotidae	eats	Proteobacteria	Comamonadaceae
Ciliophora	Euplotidae	eats	Proteobacteria	Enterobacteriaceae
Ciliophora	Euplotidae	eats	Proteobacteria	Neisseriaceae
Ciliophora	Euplotidae	eats	Proteobacteria	Pseudomonadaceae
Ciliophora	Euplotidae	eats	Proteobacteria	Rhizobiaceae
Ciliophora	Euplotidae	eats	Proteobacteria	Sphingomonadaceae
Ciliophora	Euplotidae	eats	Sarcomastigophora	Cercomonadidae
Ciliophora	Halteriidae	eats	Actinobacteria	Microbacteriaceae
Ciliophora	Halteriidae	eats	Bacteroidetes	Flavobacteriaceae
Ciliophora	Halteriidae	eats	Chlorophyta	Chlamydomonadaceae
Ciliophora	Halteriidae	eats	Proteobacteria	Comamonadaceae
Ciliophora	Halteriidae	eats	Proteobacteria	Enterobacteriaceae
Ciliophora	Halteriidae	eats	Proteobacteria	Neisseriaceae
Ciliophora	Halteriidae	eats	Proteobacteria	Pseudomonadaceae
Ciliophora	Halteriidae	eats	Proteobacteria	Rhizobiaceae
Ciliophora	Halteriidae	eats	Proteobacteria	Sphingomonadaceae
Ciliophora	Halteriidae	eats		Cryptomonadaceae
Ciliophora	Oxytrichidae	eats	Actinobacteria	Microbacteriaceae
Ciliophora	Oxytrichidae	eats	Bacteroidetes	Flavobacteriaceae
Ciliophora	Oxytrichidae	eats	Chlorophyta	Chlamydomonadaceae
Ciliophora	Oxytrichidae	eats	Proteobacteria	Comamonadaceae
Ciliophora	Oxytrichidae	eats	Proteobacteria	Enterobacteriaceae
Ciliophora	Oxytrichidae	eats	Proteobacteria	Neisseriaceae
Ciliophora	Oxytrichidae	eats	Proteobacteria	Pseudomonadaceae
Ciliophora	Oxytrichidae	eats	Proteobacteria	Rhizobiaceae
Ciliophora	Oxytrichidae	eats	Proteobacteria	Sphingomonadaceae
Ciliophora	Oxytrichidae	eats		Cryptomonadaceae
Ciliophora	Parameciidae	eats	Actinobacteria	Microbacteriaceae
Ciliophora	Parameciidae	eats	Bacteroidetes	Flavobacteriaceae
Ciliophora	Parameciidae	eats	Chlorophyta	Chlamydomonadaceae
Ciliophora	Parameciidae	eats	Proteobacteria	Comamonadaceae
Ciliophora	Parameciidae	eats	Proteobacteria	Enterobacteriaceae
Ciliophora	Parameciidae	eats	Proteobacteria	Neisseriaceae
Ciliophora	Parameciidae	eats	Proteobacteria	Pseudomonadaceae
Ciliophora	Parameciidae	eats	Proteobacteria	Rhizobiaceae
Ciliophora	Parameciidae	eats	Proteobacteria	Sphingomonadaceae
Ciliophora	Parameciidae	eats	Sarcomastigophora	Cercomonadidae
Ciliophora	Parameciidae	eats		Cryptomonadaceae
Ciliophora	Spirostomidae	eats	Actinobacteria	Microbacteriaceae
Ciliophora	Spirostomidae	eats	Bacteroidetes	Flavobacteriaceae
Ciliophora	Spirostomidae	eats	Proteobacteria	Comamonadaceae
Ciliophora	Spirostomidae	eats	Proteobacteria	Enterobacteriaceae
Ciliophora	Spirostomidae	eats	Proteobacteria	Neisseriaceae
Ciliophora	Spirostomidae	eats	Proteobacteria	Pseudomonadaceae
Ciliophora	Spirostomidae	eats	Proteobacteria	Rhizobiaceae
Ciliophora	Spirostomidae	eats	Proteobacteria	Sphingomonadaceae
Ciliophora	Tetrahymenidae	eats	Actinobacteria	Microbacteriaceae
Ciliophora	Tetrahymenidae	eats	Bacteroidetes	Flavobacteriaceae
Ciliophora	Tetrahymenidae	eats	Proteobacteria	Comamonadaceae
Ciliophora	Tetrahymenidae	eats	Proteobacteria	Enterobacteriaceae
Ciliophora	Tetrahymenidae	eats	Proteobacteria	Neisseriaceae
Ciliophora	Tetrahymenidae	eats	Proteobacteria	Pseudomonadaceae
Ciliophora	Tetrahymenidae	eats	Proteobacteria	Rhizobiaceae
Ciliophora	Tetrahymenidae	eats	Proteobacteria	Sphingomonadaceae
Ciliophora	Tintinnidae	eats	Bacillariophyta	Rhizosoleniaceae
Ciliophora	Tintinnidae	eats	Ochrophyta	Bacillariaceae
Ciliophora	Tintinnidae	eats	Ochrophyta	Biddulphiaceae
Ciliophora	Tintinnidae	eats	Ochrophyta	Chaetocerotaceae
Ciliophora	Tintinnidae	eats	Ochrophyta	Coscinodiscaceae
Ciliophora	Tintinnidae	eats	Ochrophyta	Hemiaulaceae
Ciliophora	Tintinnidae	eats	Ochrophyta	Pinnulariaceae
Ciliophora	Tintinnidae	eats	Ochrophyta	Pleurosigmataceae
Ciliophora	Tintinnidae	eats	Ochrophyta	Stephanopyxidaceae
Ciliophora	Tintinnidae	eats	Ochrophyta	Surirellaceae
Ciliophora	Tintinnidae	eats	Ochrophyta	Thalassionemataceae
Ciliophora	Tintinnidae	eats	Ochrophyta	Thalassiosiraceae
Ciliophora	Tintinnidae	eats	Ochrophyta	Triceratiaceae
Ciliophora	Tintinnidae	eats		Thalassionemataceae
Ciliophora	Urostylidae	eats	Chlorophyta	Chlamydomonadaceae
Ciliophora	Urostylidae	eats		Cryptomonadaceae
Ciliophora	Vorticellidae	eats	Actinobacteria	Microbacteriaceae
Ciliophora	Vorticellidae	eats	Bacteroidetes	Flavobacteriaceae
Ciliophora	Vorticellidae	eats	Proteobacteria	Comamonadaceae
Ciliophora	Vorticellidae	eats	Proteobacteria	Enterobacteriaceae
Ciliophora	Vorticellidae	eats	Proteobacteria	Neisseriaceae
Ciliophora	Vorticellidae	eats	Proteobacteria	Pseudomonadaceae
Ciliophora	Vorticellidae	eats	Proteobacteria	Rhizobiaceae
Ciliophora	Vorticellidae	eats	Proteobacteria	Sphingomonadaceae
Cnidaria	Acroporidae	eats	Arthropoda	Acartiidae
Cnidaria	Acroporidae	eats	Arthropoda	Calanidae
Cnidaria	Acroporidae	eats	Arthropoda	Corycaeidae
Cnidaria	Acroporidae	eats	Arthropoda	Ectinosomatidae
Cnidaria	Acroporidae	eats	Arthropoda	Oithonidae
Cnidaria	Acroporidae	eats	Arthropoda	Paracalanidae
Cnidaria	Acroporidae	eats	Arthropoda	Pontellidae
Cnidaria	Acroporidae	eats	Chaetognatha	Sagittidae
Cnidaria	Acroporidae	eats	Chordata	Oikopleuridae
Cnidaria	Actiniidae	eats	Annelida	Polynoidae
Cnidaria	Actiniidae	eats	Annelida	Serpulidae
Cnidaria	Actiniidae	eats	Arthropoda	Balanidae
Cnidaria	Actiniidae	eats	Arthropoda	Paguridae
Cnidaria	Actiniidae	eats	Arthropoda	Porcellanidae
Cnidaria	Actiniidae	eats	Chordata	Clupeidae
Cnidaria	Actiniidae	eats	Cnidaria	Actiniidae
Cnidaria	Actiniidae	eats	Mollusca	Acmaeidae
Cnidaria	Actiniidae	eats	Mollusca	Batillariidae
Cnidaria	Actiniidae	eats	Mollusca	Littorinidae
Cnidaria	Actiniidae	eats	Mollusca	Mytilidae
Cnidaria	Actiniidae	eats	Mollusca	Tegulidae
Cnidaria	Actiniidae	eats	Mollusca	Trochidae
Cnidaria	Actiniidae	eats		Archaeobalanidae
Cnidaria	Actiniidae	eats		Balanidae
Cnidaria	Actiniidae	eats		Lottiidae
Cnidaria	Actiniidae	eats		Strongylocentrotidae
Cnidaria	Aeginidae	eats	Cnidaria	Aeginidae
Cnidaria	Aeginidae	eats	Cnidaria	Agalmatidae
Cnidaria	Aeginidae	eats	Cnidaria	Mitrocomidae
Cnidaria	Aeginidae	eats	Cnidaria	Prayidae
Cnidaria	Aequoreidae	eats	Arthropoda	Acartiidae
Cnidaria	Aequoreidae	eats	Arthropoda	Calanidae
Cnidaria	Aequoreidae	eats	Arthropoda	Corycaeidae
Cnidaria	Aequoreidae	eats	Arthropoda	Ectinosomatidae
Cnidaria	Aequoreidae	eats	Arthropoda	Oithonidae
Cnidaria	Aequoreidae	eats	Arthropoda	Paracalanidae
Cnidaria	Aequoreidae	eats	Arthropoda	Pontellidae
Cnidaria	Aequoreidae	eats	Chordata	Oikopleuridae
Cnidaria	Agalmatidae	eats	Chordata	Gonostomatidae
Cnidaria	Agalmatidae	eats	Cnidaria	Aeginidae
Cnidaria	Alcyoniidae	eats	Chordata	Salpidae
Cnidaria	Apolemiidae	eats	Chaetognatha	Sagittidae
Cnidaria	Apolemiidae	eats	Chordata	Gonostomatidae
Cnidaria	Apolemiidae	eats	Cnidaria	Aeginidae
Cnidaria	Astrocoeniidae	eats	Arthropoda	Acartiidae
Cnidaria	Astrocoeniidae	eats	Arthropoda	Calanidae
Cnidaria	Astrocoeniidae	eats	Arthropoda	Corycaeidae
Cnidaria	Astrocoeniidae	eats	Arthropoda	Ectinosomatidae
Cnidaria	Astrocoeniidae	eats	Arthropoda	Oithonidae
Cnidaria	Astrocoeniidae	eats	Arthropoda	Paracalanidae
Cnidaria	Astrocoeniidae	eats	Arthropoda	Pontellidae
Cnidaria	Astrocoeniidae	eats	Chaetognatha	Sagittidae
Cnidaria	Astrocoeniidae	eats	Chordata	Oikopleuridae
Cnidaria	Caryophylliidae	eats	Arthropoda	Acartiidae
Cnidaria	Caryophylliidae	eats	Arthropoda	Calanidae
Cnidaria	Caryophylliidae	eats	Arthropoda	Corycaeidae
Cnidaria	Caryophylliidae	eats	Arthropoda	Ectinosomatidae
Cnidaria	Caryophylliidae	eats	Arthropoda	Oithonidae
Cnidaria	Caryophylliidae	eats	Arthropoda	Paracalanidae
Cnidaria	Caryophylliidae	eats	Arthropoda	Pontellidae
Cnidaria	Caryophylliidae	eats	Chaetognatha	Sagittidae
Cnidaria	Caryophylliidae	eats	Chordata	Oikopleuridae
Cnidaria	Corynidae	eats	Arthropoda	Acartiidae
Cnidaria	Corynidae	eats	Arthropoda	Calanidae
Cnidaria	Corynidae	eats	Arthropoda	Clausocalanidae
Cnidaria	Corynidae	eats	Arthropoda	Oithonidae
Cnidaria	Corynidae	eats	Chaetognatha	Sagittidae
Cnidaria	Cyaneidae	eats	Arthropoda	Acartiidae
Cnidaria	Cyaneidae	eats	Arthropoda	Calanidae
Cnidaria	Cyaneidae	eats	Arthropoda	Clausocalanidae
Cnidaria	Cyaneidae	eats	Arthropoda	Oithonidae
Cnidaria	Cyaneidae	eats	Chaetognatha	Sagittidae
Cnidaria	Cyaneidae	eats	Chordata	Cottidae
Cnidaria	Cyaneidae	eats	Chordata	Oikopleuridae
Cnidaria	Cyaneidae	eats	Cnidaria	Corynidae
Cnidaria	Cyaneidae	eats	Cnidaria	Ulmaridae
Cnidaria	Dendrophylliidae	eats	Arthropoda	Acartiidae
Cnidaria	Dendrophylliidae	eats	Arthropoda	Calanidae
Cnidaria	Dendrophylliidae	eats	Arthropoda	Corycaeidae
Cnidaria	Dendrophylliidae	eats	Arthropoda	Ectinosomatidae
Cnidaria	Dendrophylliidae	eats	Arthropoda	Oithonidae
Cnidaria	Dendrophylliidae	eats	Arthropoda	Paracalanidae
Cnidaria	Dendrophylliidae	eats	Arthropoda	Pontellidae
Cnidaria	Dendrophylliidae	eats	Chaetognatha	Sagittidae
Cnidaria	Dendrophylliidae	eats	Chordata	Oikopleuridae
Cnidaria	Hydridae	eats	Arthropoda	Cyclopidae
Cnidaria	Mastigiidae	eats	Arthropoda	Acartiidae
Cnidaria	Milleporidae	eats	Arthropoda	Acartiidae
Cnidaria	Milleporidae	eats	Arthropoda	Calanidae
Cnidaria	Milleporidae	eats	Arthropoda	Corycaeidae
Cnidaria	Milleporidae	eats	Arthropoda	Ectinosomatidae
Cnidaria	Milleporidae	eats	Arthropoda	Oithonidae
Cnidaria	Milleporidae	eats	Arthropoda	Paracalanidae
Cnidaria	Milleporidae	eats	Arthropoda	Pontellidae
Cnidaria	Milleporidae	eats	Chaetognatha	Sagittidae
Cnidaria	Milleporidae	eats	Chordata	Oikopleuridae
Cnidaria	Mitrocomidae	eats	Cnidaria	Agalmatidae
Cnidaria	Mussidae	eats	Arthropoda	Acartiidae
Cnidaria	Mussidae	eats	Arthropoda	Calanidae
Cnidaria	Mussidae	eats	Arthropoda	Corycaeidae
Cnidaria	Mussidae	eats	Arthropoda	Ectinosomatidae
Cnidaria	Mussidae	eats	Arthropoda	Oithonidae
Cnidaria	Mussidae	eats	Arthropoda	Paracalanidae
Cnidaria	Mussidae	eats	Arthropoda	Pontellidae
Cnidaria	Mussidae	eats	Chaetognatha	Sagittidae
Cnidaria	Mussidae	eats	Chordata	Oikopleuridae
Cnidaria	Pelagiidae	eats	Arthropoda	Acartiidae
Cnidaria	Pelagiidae	eats	Arthropoda	Calanidae
Cnidaria	Pelagiidae	eats	Arthropoda	Clausocalanidae
Cnidaria	Pelagiidae	eats	Arthropoda	Oithonidae
Cnidaria	Pelagiidae	eats	Chordata	Engraulidae
Cnidaria	Pelagiidae	eats	Chordata	Sciaenidae
Cnidaria	Pelagiidae	eats	Cnidaria	Pelagiidae
Cnidaria	Pelagiidae	eats	Cnidaria	Ulmaridae
Cnidaria	Pelagiidae	eats	Mollusca	Loliginidae
Cnidaria	Pelagiidae	eats	Mollusca	Mytilidae
Cnidaria	Pelagiidae	eats		Calanidae
Cnidaria	Poritidae	eats	Arthropoda	Acartiidae
Cnidaria	Poritidae	eats	Arthropoda	Calanidae
Cnidaria	Poritidae	eats	Arthropoda	Corycaeidae
Cnidaria	Poritidae	eats	Arthropoda	Ectinosomatidae
Cnidaria	Poritidae	eats	Arthropoda	Oithonidae
Cnidaria	Poritidae	eats	Arthropoda	Paracalanidae
Cnidaria	Poritidae	eats	Arthropoda	Pontellidae
Cnidaria	Poritidae	eats	Chaetognatha	Sagittidae
Cnidaria	Poritidae	eats	Chordata	Oikopleuridae
Cnidaria	Prayidae	eats	Cnidaria	Aeginidae
Cnidaria	Prayidae	eats	Cnidaria	Agalmatidae
Cnidaria	Stylasteridae	eats	Arthropoda	Acartiidae
Cnidaria	Stylasteridae	eats	Arthropoda	Calanidae
Cnidaria	Stylasteridae	eats	Arthropoda	Corycaeidae
Cnidaria	Stylasteridae	eats	Arthropoda	Ectinosomatidae
Cnidaria	Stylasteridae	eats	Arthropoda	Oithonidae
Cnidaria	Stylasteridae	eats	Arthropoda	Paracalanidae
Cnidaria	Stylasteridae	eats	Arthropoda	Pontellidae
Cnidaria	Stylasteridae	eats	Chaetognatha	Sagittidae
Cnidaria	Stylasteridae	eats	Chordata	Oikopleuridae
Cnidaria	Ulmaridae	eats	Arthropoda	Acartiidae
Cnidaria	Ulmaridae	eats	Arthropoda	Calanidae
Cnidaria	Ulmaridae	eats	Arthropoda	Clausocalanidae
Cnidaria	Ulmaridae	eats	Arthropoda	Oithonidae
Cnidaria	Ulmaridae	eats	Arthropoda	Paracalanidae
Cnidaria	Ulmaridae	eats	Arthropoda	Temoridae
Cnidaria	Ulmaridae	eats	Chordata	Clupeidae
Cnidaria	Ulmaridae	eats	Chordata	Gonostomatidae
Cnidaria	Ulmaridae	eats	Chordata	Oikopleuridae
Cnidaria	Ulmaridae	eats	Chordata	Sciaenidae
Cnidaria	Ulmaridae	eats	Cnidaria	Apolemiidae
Cnidaria	Ulmaridae	eats	Cnidaria	Pelagiidae
Cnidaria	Ulmaridae	eats	Rotifera	Synchaetidae
Cnidaria	Ulmaridae	eats		Calanidae
Cnidaria	Ulmaridae	eats		Clupeidae
Cnidaria	Ulmaridae	eats		Metridiidae
Cnidaria	Ulmaridae	eats		Oithonidae
Cnidaria	Ulmaridae	eats		Pelagiidae
Cnidaria	Ulmaridae	eats		Rathkeidae
Cnidaria	Ulmaridae	eats		Ulmaridae
Ctenophora	Beroidae	eats	Cnidaria	Aeginidae
Ctenophora	Beroidae	eats	Cnidaria	Prayidae
Ctenophora	Beroidae	eats	Ctenophora	Pleurobrachiidae
Ctenophora	Pleurobrachiidae	eats	Chordata	Pleuronectidae
Echinodermata	Asteriidae	eats	Annelida	Cirratulidae
Echinodermata	Asteriidae	eats	Annelida	Nereididae
Echinodermata	Asteriidae	eats	Annelida	Onuphidae
Echinodermata	Asteriidae	eats	Annelida	Serpulidae
Echinodermata	Asteriidae	eats	Annelida	Terebellidae
Echinodermata	Asteriidae	eats	Arthropoda	Archaeobalanidae
Echinodermata	Asteriidae	eats	Arthropoda	Balanidae
Echinodermata	Asteriidae	eats	Arthropoda	Hippolytidae
Echinodermata	Asteriidae	eats	Arthropoda	Hyalidae
Echinodermata	Asteriidae	eats	Arthropoda	Paguridae
Echinodermata	Asteriidae	eats	Arthropoda	Pollicipedidae
Echinodermata	Asteriidae	eats	Chordata	Pyuridae
Echinodermata	Asteriidae	eats	Chordata	Sebastidae
Echinodermata	Asteriidae	eats	Chordata	Styelidae
Echinodermata	Asteriidae	eats	Echinodermata	Asteriidae
Echinodermata	Asteriidae	eats	Echinodermata	Cucumariidae
Echinodermata	Asteriidae	eats	Echinodermata	Strongylocentrotidae
Echinodermata	Asteriidae	eats	Mollusca	Acmaeidae
Echinodermata	Asteriidae	eats	Mollusca	Anomiidae
Echinodermata	Asteriidae	eats	Mollusca	Buccinidae
Echinodermata	Asteriidae	eats	Mollusca	Calyptraeidae
Echinodermata	Asteriidae	eats	Mollusca	Haliotidae
Echinodermata	Asteriidae	eats	Mollusca	Limidae
Echinodermata	Asteriidae	eats	Mollusca	Littorinidae
Echinodermata	Asteriidae	eats	Mollusca	Lottiidae
Echinodermata	Asteriidae	eats	Mollusca	Mactridae
Echinodermata	Asteriidae	eats	Mollusca	Mopaliidae
Echinodermata	Asteriidae	eats	Mollusca	Muricidae
Echinodermata	Asteriidae	eats	Mollusca	Myidae
Echinodermata	Asteriidae	eats	Mollusca	Mytilidae
Echinodermata	Asteriidae	eats	Mollusca	Naticidae
Echinodermata	Asteriidae	eats	Mollusca	Pectinidae
Echinodermata	Asteriidae	eats	Mollusca	Pharidae
Echinodermata	Asteriidae	eats	Mollusca	Pholadidae
Echinodermata	Asteriidae	eats	Mollusca	Siphonariidae
Echinodermata	Asteriidae	eats	Mollusca	Tegulidae
Echinodermata	Asteriidae	eats	Mollusca	Tellinidae
Echinodermata	Asteriidae	eats	Mollusca	Trochidae
Echinodermata	Asteriidae	eats	Mollusca	Turbinidae
Echinodermata	Asteriidae	eats	Mollusca	Veneridae
Echinodermata	Asteriidae	eats		Archaeobalanidae
Echinodermata	Asteriidae	eats		Balanidae
Echinodermata	Asteriidae	eats		Buccinidae
Echinodermata	Asteriidae	eats		Capulidae
Echinodermata	Asteriidae	eats		Cardiidae
Echinodermata	Asteriidae	eats		Chthamalidae
Echinodermata	Asteriidae	eats		Conidae
Echinodermata	Asteriidae	eats		Dendrophylliidae
Echinodermata	Asteriidae	eats		Haliotidae
Echinodermata	Asteriidae	eats		Littorinidae
Echinodermata	Asteriidae	eats		Lottiidae
Echinodermata	Asteriidae	eats		Mopaliidae
Echinodermata	Asteriidae	eats		Muricidae
Echinodermata	Asteriidae	eats		Mytilidae
Echinodermata	Asteriidae	eats		Pectinidae
Echinodermata	Asteriidae	eats		Pholadidae
Echinodermata	Asteriidae	eats		Sabellariidae
Echinodermata	Asteriidae	eats		Sclerodactylidae
Echinodermata	Asteriidae	eats		Serpulidae
Echinodermata	Asteriidae	eats		Strongylocentrotidae
Echinodermata	Asteriidae	eats		Vermetidae
Echinodermata	Asteropseidae	eats	Chlorophyta	Ulvaceae
Echinodermata	Asteropseidae	eats	Chordata	Clavelinidae
Echinodermata	Asteropseidae	eats	Chordata	Polycitoridae
Echinodermata	Asteropseidae	eats	Chordata	Styelidae
Echinodermata	Asteropseidae	eats	Cnidaria	Actiniidae
Echinodermata	Asteropseidae	eats	Cnidaria	Aglaopheniidae
Echinodermata	Asteropseidae	eats	Cnidaria	Campanulariidae
Echinodermata	Asteropseidae	eats	Cnidaria	Sertulariidae
Echinodermata	Asteropseidae	eats	Echinodermata	Asteriidae
Echinodermata	Asteropseidae	eats	Echinodermata	Cucumariidae
Echinodermata	Asteropseidae	eats	Porifera	Tethyidae
Echinodermata	Asteropseidae	eats		Actiniidae
Echinodermata	Asteropseidae	eats		Amphoriscidae
Echinodermata	Asteropseidae	eats		Corallimorphidae
Echinodermata	Asteropseidae	eats		Cucumariidae
Echinodermata	Asteropseidae	eats		Polyclinidae
Echinodermata	Asteropseidae	eats		Sclerodactylidae
Echinodermata	Asteropseidae	eats		Strongylocentrotidae
Echinodermata	Cucumariidae	eats	Ochrophyta	Chaetocerotaceae
Echinodermata	Cucumariidae	eats	Ochrophyta	Coscinodiscaceae
Echinodermata	Echinasteridae	eats	Porifera	Halichondriidae
Echinodermata	Echinasteridae	eats		Halichondriidae
Echinodermata	Echinometridae	eats	Chlorophyta	Cladophoraceae
Echinodermata	Echinometridae	eats	Chlorophyta	Ulvaceae
Echinodermata	Echinometridae	eats	Heterokontophyta	Dictyotaceae
Echinodermata	Echinometridae	eats	Rhodophyta	Corallinaceae
Echinodermata	Echinometridae	eats		Acrochaetiaceae
Echinodermata	Echinometridae	eats		Ceramiaceae
Echinodermata	Echinometridae	eats		Corallinaceae
Echinodermata	Echinometridae	eats		Dictyotaceae
Echinodermata	Echinometridae	eats		Peyssonneliaceae
Echinodermata	Echinometridae	eats		Stylonemataceae
Echinodermata	Strongylocentrotidae	eats	Arthropoda	Archaeobalanidae
Echinodermata	Strongylocentrotidae	eats	Chlorophyta	Gomontiaceae
Echinodermata	Strongylocentrotidae	eats	Chlorophyta	Ulotrichaceae
Echinodermata	Strongylocentrotidae	eats	Chlorophyta	Ulvaceae
Echinodermata	Strongylocentrotidae	eats	Chordata	Styelidae
Echinodermata	Strongylocentrotidae	eats	Mollusca	Mytilidae
Echinodermata	Strongylocentrotidae	eats	Ochrophyta	Alariaceae
Echinodermata	Strongylocentrotidae	eats	Ochrophyta	Costariaceae
Echinodermata	Strongylocentrotidae	eats	Ochrophyta	Laminariaceae
Echinodermata	Strongylocentrotidae	eats	Rhodophyta	Rhodomelaceae
Echinodermata	Strongylocentrotidae	eats		Alariaceae
Echinodermata	Strongylocentrotidae	eats		Ceramiaceae
Echinodermata	Strongylocentrotidae	eats		Corallinaceae
Echinodermata	Strongylocentrotidae	eats		Desmarestiaceae
Echinodermata	Strongylocentrotidae	eats		Laminariaceae
Echinodermata	Strongylocentrotidae	eats		Littorinidae
Echinodermata	Strongylocentrotidae	eats		Zosteraceae
Euglenozoa	Euglenaceae	eats	Actinobacteria	Microbacteriaceae
Euglenozoa	Euglenaceae	eats	Bacteroidetes	Flavobacteriaceae
Euglenozoa	Euglenaceae	eats	Proteobacteria	Comamonadaceae
Euglenozoa	Euglenaceae	eats	Proteobacteria	Enterobacteriaceae
Euglenozoa	Euglenaceae	eats	Proteobacteria	Neisseriaceae
Euglenozoa	Euglenaceae	eats	Proteobacteria	Pseudomonadaceae
Euglenozoa	Euglenaceae	eats	Proteobacteria	Rhizobiaceae
Euglenozoa	Euglenaceae	eats	Proteobacteria	Sphingomonadaceae
Mollusca	Acmaeidae	eats		Fucaceae
Mollusca	Aegiridae	eats	Bryozoa	Calloporidae
Mollusca	Aegiridae	eats	Mollusca	Assimineidae
Mollusca	Aegiridae	eats	Porifera	Aplysinidae
Mollusca	Aegiridae	eats	Porifera	Clionaidae
Mollusca	Aegiridae	eats	Porifera	Desmacellidae
Mollusca	Aegiridae	eats	Porifera	Dictyonellidae
Mollusca	Aegiridae	eats	Porifera	Dysideidae
Mollusca	Aegiridae	eats	Porifera	Geodiidae
Mollusca	Aegiridae	eats	Porifera	Tethyidae
Mollusca	Aegiridae	eats	Porifera	Tetillidae
Mollusca	Aegiridae	eats		Aplysinidae
Mollusca	Aegiridae	eats		Clionaidae
Mollusca	Aplysiidae	eats	Rhodophyta	Corallinaceae
Mollusca	Aplysiidae	eats		Acrochaetiaceae
Mollusca	Aplysiidae	eats		Ceramiaceae
Mollusca	Aplysiidae	eats		Corallinaceae
Mollusca	Aplysiidae	eats		Peyssonneliaceae
Mollusca	Aplysiidae	eats		Rhodomelaceae
Mollusca	Aplysiidae	eats		Stylonemataceae
Mollusca	Arcidae	eats	Bacillariophyta	Rhizosoleniaceae
Mollusca	Arcidae	eats	Ochrophyta	Bacillariaceae
Mollusca	Arcidae	eats	Ochrophyta	Biddulphiaceae
Mollusca	Arcidae	eats	Ochrophyta	Chaetocerotaceae
Mollusca	Arcidae	eats	Ochrophyta	Coscinodiscaceae
Mollusca	Arcidae	eats	Ochrophyta	Hemiaulaceae
Mollusca	Arcidae	eats	Ochrophyta	Pinnulariaceae
Mollusca	Arcidae	eats	Ochrophyta	Pleurosigmataceae
Mollusca	Arcidae	eats	Ochrophyta	Stephanopyxidaceae
Mollusca	Arcidae	eats	Ochrophyta	Surirellaceae
Mollusca	Arcidae	eats	Ochrophyta	Thalassionemataceae
Mollusca	Arcidae	eats	Ochrophyta	Thalassiosiraceae
Mollusca	Arcidae	eats	Ochrophyta	Triceratiaceae
Mollusca	Arcidae	eats		Thalassionemataceae
Mollusca	Assimineidae	eats	Arthropoda	Acartiidae
Mollusca	Assimineidae	eats	Arthropoda	Calanidae
Mollusca	Assimineidae	eats	Arthropoda	Corycaeidae
Mollusca	Assimineidae	eats	Arthropoda	Ectinosomatidae
Mollusca	Assimineidae	eats	Arthropoda	Oithonidae
Mollusca	Assimineidae	eats	Arthropoda	Paracalanidae
Mollusca	Assimineidae	eats	Arthropoda	Pontellidae
Mollusca	Assimineidae	eats	Ciliophora	Tintinnidae
Mollusca	Assimineidae	eats		Ceratiaceae
Mollusca	Assimineidae	eats		Dinophysiaceae
Mollusca	Assimineidae	eats		Gonyaulacaceae
Mollusca	Assimineidae	eats		Oxytoxaceae
Mollusca	Assimineidae	eats		Peridiniaceae
Mollusca	Assimineidae	eats		Prorocentraceae
Mollusca	Buccinidae	eats	Annelida	Onuphidae
Mollusca	Buccinidae	eats	Annelida	Polynoidae
Mollusca	Buccinidae	eats	Annelida	Terebellidae
Mollusca	Buccinidae	eats	Chordata	Styelidae
Mollusca	Buccinidae	eats	Mollusca	Aplysiidae
Mollusca	Buccinidae	eats	Mollusca	Buccinidae
Mollusca	Buccinidae	eats	Mollusca	Mactridae
Mollusca	Buccinidae	eats	Mollusca	Mytilidae
Mollusca	Buccinidae	eats	Mollusca	Pholadidae
Mollusca	Buccinidae	eats	Mollusca	Tegulidae
Mollusca	Buccinidae	eats	Mollusca	Trochidae
Mollusca	Buccinidae	eats	Mollusca	Turbinidae
Mollusca	Buccinidae	eats	Mollusca	Veneridae
Mollusca	Buccinidae	eats		Cardiidae
Mollusca	Buccinidae	eats		Fissurellidae
Mollusca	Buccinidae	eats		Lottiidae
Mollusca	Buccinidae	eats		Pholadidae
Mollusca	Buccinidae	eats		Pollicipedidae
Mollusca	Buccinidae	eats		Strongylocentrotidae
Mollusca	Buccinidae	eats		Turbinidae
Mollusca	Calliostomatidae	eats	Cnidaria	Acroporidae
Mollusca	Calliostomatidae	eats	Cnidaria	Astrocoeniidae
Mollusca	Calliostomatidae	eats	Cnidaria	Caryophylliidae
Mollusca	Calliostomatidae	eats	Cnidaria	Milleporidae
Mollusca	Calliostomatidae	eats	Cnidaria	Mussidae
Mollusca	Calliostomatidae	eats	Cnidaria	Poritidae
Mollusca	Calliostomatidae	eats		Poritidae
Mollusca	Calyptraeidae	eats	Chlorophyta	Ulvaceae
Mollusca	Calyptraeidae	eats	Myzozoa	Peridiniaceae
Mollusca	Calyptraeidae	eats	Myzozoa	Prorocentraceae
Mollusca	Calyptraeidae	eats	Ochrophyta	Bacillariaceae
Mollusca	Calyptraeidae	eats	Ochrophyta	Chaetocerotaceae
Mollusca	Calyptraeidae	eats	Ochrophyta	Cocconeidaceae
Mollusca	Calyptraeidae	eats	Ochrophyta	Coscinodiscaceae
Mollusca	Calyptraeidae	eats	Ochrophyta	Naviculaceae
Mollusca	Calyptraeidae	eats		Fucaceae
Mollusca	Cardiidae	eats	Bacillariophyta	Rhizosoleniaceae
Mollusca	Cardiidae	eats	Ochrophyta	Bacillariaceae
Mollusca	Cardiidae	eats	Ochrophyta	Biddulphiaceae
Mollusca	Cardiidae	eats	Ochrophyta	Chaetocerotaceae
Mollusca	Cardiidae	eats	Ochrophyta	Coscinodiscaceae
Mollusca	Cardiidae	eats	Ochrophyta	Hemiaulaceae
Mollusca	Cardiidae	eats	Ochrophyta	Pinnulariaceae
Mollusca	Cardiidae	eats	Ochrophyta	Pleurosigmataceae
Mollusca	Cardiidae	eats	Ochrophyta	Stephanopyxidaceae
Mollusca	Cardiidae	eats	Ochrophyta	Surirellaceae
Mollusca	Cardiidae	eats	Ochrophyta	Thalassionemataceae
Mollusca	Cardiidae	eats	Ochrophyta	Thalassiosiraceae
Mollusca	Cardiidae	eats	Ochrophyta	Triceratiaceae
Mollusca	Cardiidae	eats		Rhodomelaceae
Mollusca	Cardiidae	eats		Thalassionemataceae
Mollusca	Cassidae	eats	Echinodermata	Echinometridae
Mollusca	Conidae	eats	Annelida	Amphinomidae
Mollusca	Conidae	eats	Annelida	Eunicidae
Mollusca	Conidae	eats	Annelida	Sabellidae
Mollusca	Conidae	eats	Annelida	Serpulidae
Mollusca	Cypraeidae	eats	Porifera	Aplysinidae
Mollusca	Cypraeidae	eats	Porifera	Clionaidae
Mollusca	Cypraeidae	eats	Porifera	Desmacellidae
Mollusca	Cypraeidae	eats	Porifera	Dictyonellidae
Mollusca	Cypraeidae	eats	Porifera	Dysideidae
Mollusca	Cypraeidae	eats	Porifera	Geodiidae
Mollusca	Cypraeidae	eats	Porifera	Tethyidae
Mollusca	Cypraeidae	eats	Porifera	Tetillidae
Mollusca	Cypraeidae	eats		Aplysinidae
Mollusca	Cypraeidae	eats		Clionaidae
Mollusca	Dendrodorididae	eats	Bryozoa	Calloporidae
Mollusca	Dendrodorididae	eats	Mollusca	Assimineidae
Mollusca	Dendrodorididae	eats	Porifera	Aplysinidae
Mollusca	Dendrodorididae	eats	Porifera	Clionaidae
Mollusca	Dendrodorididae	eats	Porifera	Desmacellidae
Mollusca	Dendrodorididae	eats	Porifera	Dictyonellidae
Mollusca	Dendrodorididae	eats	Porifera	Dysideidae
Mollusca	Dendrodorididae	eats	Porifera	Geodiidae
Mollusca	Dendrodorididae	eats	Porifera	Tethyidae
Mollusca	Dendrodorididae	eats	Porifera	Tetillidae
Mollusca	Dendrodorididae	eats		Aplysinidae
Mollusca	Dendrodorididae	eats		Clionaidae
Mollusca	Discodorididae	eats	Bryozoa	Calloporidae
Mollusca	Discodorididae	eats	Mollusca	Assimineidae
Mollusca	Discodorididae	eats	Porifera	Aplysinidae
Mollusca	Discodorididae	eats	Porifera	Clionaidae
Mollusca	Discodorididae	eats	Porifera	Desmacellidae
Mollusca	Discodorididae	eats	Porifera	Dictyonellidae
Mollusca	Discodorididae	eats	Porifera	Dysideidae
Mollusca	Discodorididae	eats	Porifera	Geodiidae
Mollusca	Discodorididae	eats	Porifera	Tethyidae
Mollusca	Discodorididae	eats	Porifera	Tetillidae
Mollusca	Discodorididae	eats		Aplysinidae
Mollusca	Discodorididae	eats		Clionaidae
Mollusca	Discodorididae	eats		Halichondriidae
Mollusca	Dorididae	eats	Porifera	Chalinidae
Mollusca	Dorididae	eats	Porifera	Hymedesmiidae
Mollusca	Dorididae	eats	Porifera	Polymastiidae
Mollusca	Dorididae	eats	Porifera	Tetillidae
Mollusca	Dotidae	eats	Cnidaria	Haleciidae
Mollusca	Fissurellidae	eats	Bryozoa	Calloporidae
Mollusca	Fissurellidae	eats	Chlorophyta	Cladophoraceae
Mollusca	Fissurellidae	eats	Mollusca	Assimineidae
Mollusca	Fissurellidae	eats	Porifera	Aplysinidae
Mollusca	Fissurellidae	eats	Porifera	Clionaidae
Mollusca	Fissurellidae	eats	Porifera	Desmacellidae
Mollusca	Fissurellidae	eats	Porifera	Dictyonellidae
Mollusca	Fissurellidae	eats	Porifera	Dysideidae
Mollusca	Fissurellidae	eats	Porifera	Geodiidae
Mollusca	Fissurellidae	eats	Porifera	Tethyidae
Mollusca	Fissurellidae	eats	Porifera	Tetillidae
Mollusca	Fissurellidae	eats	Rhodophyta	Corallinaceae
Mollusca	Fissurellidae	eats		Aplysinidae
Mollusca	Fissurellidae	eats		Clionaidae
Mollusca	Fissurellidae	eats		Corallinaceae
Mollusca	Fissurellidae	eats		Peyssonneliaceae
Mollusca	Haliotidae	eats	Ochrophyta	Dictyotaceae
Mollusca	Haliotidae	eats	Ochrophyta	Laminariaceae
Mollusca	Haliotidae	eats		Alariaceae
Mollusca	Haliotidae	eats		Corallinaceae
Mollusca	Haliotidae	eats		Gigartinaceae
Mollusca	Haliotidae	eats		Lessoniaceae
Mollusca	Haliotidae	eats		Palmariaceae
Mollusca	Haliotidae	eats		Ulvaceae
Mollusca	Helicidae	eats	Tracheophyta	Asteraceae
Mollusca	Helicidae	eats	Tracheophyta	Brassicaceae
Mollusca	Hydrobiidae	eats	Arthropoda	Cecidomyiidae
Mollusca	Hydrobiidae	eats	Bacillariophyta	Bacillariaceae
Mollusca	Hydrobiidae	eats	Bacillariophyta	Gomphonemataceae
Mollusca	Hydrobiidae	eats	Chlorophyta	Chaetophoraceae
Mollusca	Hydrobiidae	eats	Chlorophyta	Chlorococcaceae
Mollusca	Hydrobiidae	eats	Diatomeae	Achnanthaceae
Mollusca	Hydrobiidae	eats	Diatomeae	Cocconeidaceae
Mollusca	Hydrobiidae	eats	Ochrophyta	Naviculaceae
Mollusca	Hydrobiidae	eats	Ochrophyta	Stauroneidaceae
Mollusca	Hydrobiidae	eats	Ochrophyta	Surirellaceae
Mollusca	Limapontiidae	eats	Chlorophyta	Ulvaceae
Mollusca	Littorinidae	eats	Arthropoda	Archaeobalanidae
Mollusca	Littorinidae	eats	Chlorophyta	Cladophoraceae
Mollusca	Littorinidae	eats	Chlorophyta	Ulotrichaceae
Mollusca	Littorinidae	eats	Chlorophyta	Ulvaceae
Mollusca	Littorinidae	eats	Ochrophyta	Achnanthaceae
Mollusca	Littorinidae	eats	Ochrophyta	Alariaceae
Mollusca	Littorinidae	eats	Ochrophyta	Cocconeidaceae
Mollusca	Littorinidae	eats	Ochrophyta	Costariaceae
Mollusca	Littorinidae	eats	Ochrophyta	Laminariaceae
Mollusca	Littorinidae	eats	Ochrophyta	Naviculaceae
Mollusca	Littorinidae	eats	Ochrophyta	Scytosiphonaceae
Mollusca	Littorinidae	eats	Rhodophyta	Bangiaceae
Mollusca	Littorinidae	eats	Rhodophyta	Gigartinaceae
Mollusca	Littorinidae	eats	Rhodophyta	Phyllophoraceae
Mollusca	Littorinidae	eats	Rhodophyta	Rhodomelaceae
Mollusca	Littorinidae	eats	Tracheophyta	Poaceae
Mollusca	Littorinidae	eats		Desmarestiaceae
Mollusca	Littorinidae	eats		Fucaceae
Mollusca	Littorinidae	eats		Rhodomelaceae
Mollusca	Littorinidae	eats		Strongylocentrotidae
Mollusca	Littorinidae	eats		Zosteraceae
Mollusca	Loliginidae	eats	Annelida	Nephtyidae
Mollusca	Loliginidae	eats	Annelida	Nereididae
Mollusca	Loliginidae	eats	Arthropoda	Alpheidae
Mollusca	Loliginidae	eats	Arthropoda	Mysidae
Mollusca	Loliginidae	eats	Arthropoda	Porcellanidae
Mollusca	Loliginidae	eats	Chordata	Atherinopsidae
Mollusca	Loliginidae	eats	Chordata	Clupeidae
Mollusca	Loliginidae	eats	Chordata	Engraulidae
Mollusca	Loliginidae	eats	Chordata	Gobiidae
Mollusca	Loliginidae	eats	Chordata	Merlucciidae
Mollusca	Loliginidae	eats	Chordata	Sciaenidae
Mollusca	Loliginidae	eats	Chordata	Scombridae
Mollusca	Loliginidae	eats	Mollusca	Loliginidae
Mollusca	Loliginidae	eats	Mollusca	Octopodidae
Mollusca	Loliginidae	eats	Mollusca	Sepiidae
Mollusca	Loliginidae	eats		Alpheidae
Mollusca	Loliginidae	eats		Clupeidae
Mollusca	Loliginidae	eats		Nereididae
Mollusca	Loliginidae	eats		Sepiidae
Mollusca	Lottiidae	eats	Chlorophyta	Cladophoraceae
Mollusca	Lottiidae	eats	Chlorophyta	Ulotrichaceae
Mollusca	Lottiidae	eats	Ochrophyta	Achnanthaceae
Mollusca	Lottiidae	eats	Ochrophyta	Bacillariaceae
Mollusca	Lottiidae	eats	Ochrophyta	Coscinodiscaceae
Mollusca	Lottiidae	eats	Ochrophyta	Naviculaceae
Mollusca	Lottiidae	eats	Ochrophyta	Pleurosigmataceae
Mollusca	Lottiidae	eats	Rhodophyta	Bangiaceae
Mollusca	Lottiidae	eats	Rhodophyta	Gigartinaceae
Mollusca	Lottiidae	eats	Rhodophyta	Phyllophoraceae
Mollusca	Lottiidae	eats		Archaeobalanidae
Mollusca	Lottiidae	eats		Balanidae
Mollusca	Lottiidae	eats		Chthamalidae
Mollusca	Lymnaeidae	eats	Arthropoda	Cecidomyiidae
Mollusca	Lymnaeidae	eats	Arthropoda	Cerambycidae
Mollusca	Lymnaeidae	eats	Bacillariophyta	Bacillariaceae
Mollusca	Lymnaeidae	eats	Bacillariophyta	Fragilariaceae
Mollusca	Lymnaeidae	eats	Bacillariophyta	Gomphonemataceae
Mollusca	Lymnaeidae	eats	Bacillariophyta	Naviculaceae
Mollusca	Lymnaeidae	eats	Bacillariophyta	Surirellaceae
Mollusca	Lymnaeidae	eats	Chlorophyta	Chaetophoraceae
Mollusca	Lymnaeidae	eats	Diatomeae	Achnanthaceae
Mollusca	Lymnaeidae	eats	Diatomeae	Cocconeidaceae
Mollusca	Lymnaeidae	eats	Diatomeae	Cymbellaceae
Mollusca	Lymnaeidae	eats	Diatomeae	Melosiraceae
Mollusca	Lymnaeidae	eats	Diatomeae	Naviculaceae
Mollusca	Lymnaeidae	eats	Heterokontophyta	Achnanthidiaceae
Mollusca	Lymnaeidae	eats	Ochrophyta	Achnanthaceae
Mollusca	Lymnaeidae	eats	Ochrophyta	Cocconeidaceae
Mollusca	Lymnaeidae	eats	Ochrophyta	Eunotiaceae
Mollusca	Lymnaeidae	eats	Ochrophyta	Fragilariaceae
Mollusca	Lymnaeidae	eats	Ochrophyta	Pleurosigmataceae
Mollusca	Marginellidae	eats		Atherinopsidae
Mollusca	Mitridae	eats	Mollusca	Aplysiidae
Mollusca	Mitridae	eats	Mollusca	Arcidae
Mollusca	Mitridae	eats	Mollusca	Cardiidae
Mollusca	Mitridae	eats	Mollusca	Pectinidae
Mollusca	Mitridae	eats	Mollusca	Tegulidae
Mollusca	Mitridae	eats	Mollusca	Turbinidae
Mollusca	Mitridae	eats		Limidae
Mollusca	Mitridae	eats		Lottiidae
Mollusca	Mitridae	eats		Turbinidae
Mollusca	Mopaliidae	eats	Ochrophyta	Cocconeidaceae
Mollusca	Mopaliidae	eats	Ochrophyta	Licmophoraceae
Mollusca	Mopaliidae	eats	Ochrophyta	Naviculaceae
Mollusca	Mopaliidae	eats	Porifera	Halichondriidae
Mollusca	Mopaliidae	eats	Rhodophyta	Corallinaceae
Mollusca	Muricidae	eats	Annelida	Amphinomidae
Mollusca	Muricidae	eats	Annelida	Eunicidae
Mollusca	Muricidae	eats	Annelida	Sabellidae
Mollusca	Muricidae	eats	Annelida	Serpulidae
Mollusca	Muricidae	eats	Arthropoda	Archaeobalanidae
Mollusca	Muricidae	eats	Arthropoda	Balanidae
Mollusca	Muricidae	eats	Arthropoda	Tetraclitidae
Mollusca	Muricidae	eats	Cnidaria	Acroporidae
Mollusca	Muricidae	eats	Cnidaria	Astrocoeniidae
Mollusca	Muricidae	eats	Cnidaria	Caryophylliidae
Mollusca	Muricidae	eats	Cnidaria	Milleporidae
Mollusca	Muricidae	eats	Cnidaria	Mussidae
Mollusca	Muricidae	eats	Cnidaria	Poritidae
Mollusca	Muricidae	eats	Mollusca	Acanthochitonidae
Mollusca	Muricidae	eats	Mollusca	Acmaeidae
Mollusca	Muricidae	eats	Mollusca	Cardiidae
Mollusca	Muricidae	eats	Mollusca	Limidae
Mollusca	Muricidae	eats	Mollusca	Littorinidae
Mollusca	Muricidae	eats	Mollusca	Lottiidae
Mollusca	Muricidae	eats	Mollusca	Muricidae
Mollusca	Muricidae	eats	Mollusca	Mytilidae
Mollusca	Muricidae	eats	Mollusca	Tegulidae
Mollusca	Muricidae	eats	Mollusca	Turbinidae
Mollusca	Muricidae	eats	Mollusca	Veneridae
Mollusca	Muricidae	eats	Mollusca	Vermetidae
Mollusca	Muricidae	eats		Acanthochitonidae
Mollusca	Muricidae	eats		Arcidae
Mollusca	Muricidae	eats		Littorinidae
Mollusca	Muricidae	eats		Lottiidae
Mollusca	Muricidae	eats		Mytilidae
Mollusca	Muricidae	eats		Naticidae
Mollusca	Muricidae	eats		Poritidae
Mollusca	Muricidae	eats		Siphonariidae
Mollusca	Muricidae	eats		Trochidae
Mollusca	Myidae	eats	Ochrophyta	Chaetocerotaceae
Mollusca	Mytilidae	eats	Annelida	Serpulidae
Mollusca	Mytilidae	eats	Bacillariophyta	Rhizosoleniaceae
Mollusca	Mytilidae	eats	Chlorophyta	Chlorodendraceae
Mollusca	Mytilidae	eats	Chlorophyta	Oocystaceae
Mollusca	Mytilidae	eats	Chlorophyta	Ulvaceae
Mollusca	Mytilidae	eats	Echinodermata	Strongylocentrotidae
Mollusca	Mytilidae	eats	Myzozoa	Prorocentraceae
Mollusca	Mytilidae	eats	Ochrophyta	Bacillariaceae
Mollusca	Mytilidae	eats	Ochrophyta	Biddulphiaceae
Mollusca	Mytilidae	eats	Ochrophyta	Chaetocerotaceae
Mollusca	Mytilidae	eats	Ochrophyta	Coscinodiscaceae
Mollusca	Mytilidae	eats	Ochrophyta	Hemiaulaceae
Mollusca	Mytilidae	eats	Ochrophyta	Licmophoraceae
Mollusca	Mytilidae	eats	Ochrophyta	Naviculaceae
Mollusca	Mytilidae	eats	Ochrophyta	Phaeodactylaceae
Mollusca	Mytilidae	eats	Ochrophyta	Pinnulariaceae
Mollusca	Mytilidae	eats	Ochrophyta	Pleurosigmataceae
Mollusca	Mytilidae	eats	Ochrophyta	Stephanopyxidaceae
Mollusca	Mytilidae	eats	Ochrophyta	Surirellaceae
Mollusca	Mytilidae	eats	Ochrophyta	Thalassionemataceae
Mollusca	Mytilidae	eats	Ochrophyta	Thalassiosiraceae
Mollusca	Mytilidae	eats	Ochrophyta	Triceratiaceae
Mollusca	Mytilidae	eats		Lottiidae
Mollusca	Mytilidae	eats		Prorocentraceae
Mollusca	Mytilidae	eats		Thalassionemataceae
Mollusca	Naticidae	eats	Chlorophyta	Ulvaceae
Mollusca	Naticidae	eats	Chordata	Clupeidae
Mollusca	Naticidae	eats	Mollusca	Arcidae
Mollusca	Naticidae	eats	Mollusca	Buccinidae
Mollusca	Naticidae	eats	Mollusca	Cardiidae
Mollusca	Naticidae	eats	Mollusca	Mactridae
Mollusca	Naticidae	eats	Mollusca	Myidae
Mollusca	Naticidae	eats	Mollusca	Mytilidae
Mollusca	Naticidae	eats	Mollusca	Naticidae
Mollusca	Naticidae	eats	Mollusca	Tellinidae
Mollusca	Naticidae	eats	Mollusca	Ungulinidae
Mollusca	Naticidae	eats	Mollusca	Veneridae
Mollusca	Naticidae	eats		Littorinidae
Mollusca	Octopodidae	eats	Annelida	Chaetopteridae
Mollusca	Octopodidae	eats	Arthropoda	Alpheidae
Mollusca	Octopodidae	eats	Arthropoda	Dromiidae
Mollusca	Octopodidae	eats	Arthropoda	Galatheidae
Mollusca	Octopodidae	eats	Arthropoda	Gonodactylidae
Mollusca	Octopodidae	eats	Arthropoda	Hippidae
Mollusca	Octopodidae	eats	Arthropoda	Hippolytidae
Mollusca	Octopodidae	eats	Arthropoda	Ocypodidae
Mollusca	Octopodidae	eats	Arthropoda	Paguridae
Mollusca	Octopodidae	eats	Arthropoda	Porcellanidae
Mollusca	Octopodidae	eats	Arthropoda	Squillidae
Mollusca	Octopodidae	eats	Chordata	Batrachoididae
Mollusca	Octopodidae	eats	Chordata	Clupeidae
Mollusca	Octopodidae	eats	Chordata	Engraulidae
Mollusca	Octopodidae	eats	Chordata	Merlucciidae
Mollusca	Octopodidae	eats	Chordata	Myliobatidae
Mollusca	Octopodidae	eats	Chordata	Syngnathidae
Mollusca	Octopodidae	eats	Mollusca	Aegiridae
Mollusca	Octopodidae	eats	Mollusca	Aplysiidae
Mollusca	Octopodidae	eats	Mollusca	Arcidae
Mollusca	Octopodidae	eats	Mollusca	Buccinidae
Mollusca	Octopodidae	eats	Mollusca	Calliostomatidae
Mollusca	Octopodidae	eats	Mollusca	Callistoplacidae
Mollusca	Octopodidae	eats	Mollusca	Calyptraeidae
Mollusca	Octopodidae	eats	Mollusca	Cardiidae
Mollusca	Octopodidae	eats	Mollusca	Cassidae
Mollusca	Octopodidae	eats	Mollusca	Conidae
Mollusca	Octopodidae	eats	Mollusca	Cypraeidae
Mollusca	Octopodidae	eats	Mollusca	Dendrodorididae
Mollusca	Octopodidae	eats	Mollusca	Discodorididae
Mollusca	Octopodidae	eats	Mollusca	Fissurellidae
Mollusca	Octopodidae	eats	Mollusca	Haliotidae
Mollusca	Octopodidae	eats	Mollusca	Littorinidae
Mollusca	Octopodidae	eats	Mollusca	Loliginidae
Mollusca	Octopodidae	eats	Mollusca	Lottiidae
Mollusca	Octopodidae	eats	Mollusca	Mactridae
Mollusca	Octopodidae	eats	Mollusca	Marginellidae
Mollusca	Octopodidae	eats	Mollusca	Muricidae
Mollusca	Octopodidae	eats	Mollusca	Mytilidae
Mollusca	Octopodidae	eats	Mollusca	Naticidae
Mollusca	Octopodidae	eats	Mollusca	Octopodidae
Mollusca	Octopodidae	eats	Mollusca	Pectinidae
Mollusca	Octopodidae	eats	Mollusca	Sepiidae
Mollusca	Octopodidae	eats	Mollusca	Tegulidae
Mollusca	Octopodidae	eats	Mollusca	Tellinidae
Mollusca	Octopodidae	eats	Mollusca	Trochidae
Mollusca	Octopodidae	eats	Mollusca	Turbinidae
Mollusca	Octopodidae	eats	Mollusca	Veneridae
Mollusca	Octopodidae	eats		Amphinomidae
Mollusca	Octopodidae	eats		Balanidae
Mollusca	Octopodidae	eats		Calyptraeidae
Mollusca	Octopodidae	eats		Cardiidae
Mollusca	Octopodidae	eats		Cassidae
Mollusca	Octopodidae	eats		Cerithiidae
Mollusca	Octopodidae	eats		Clupeidae
Mollusca	Octopodidae	eats		Coenobitidae
Mollusca	Octopodidae	eats		Columbellidae
Mollusca	Octopodidae	eats		Cypraeidae
Mollusca	Octopodidae	eats		Facelinidae
Mollusca	Octopodidae	eats		Fissurellidae
Mollusca	Octopodidae	eats		Gobiidae
Mollusca	Octopodidae	eats		Haliotidae
Mollusca	Octopodidae	eats		Hipponicidae
Mollusca	Octopodidae	eats		Limidae
Mollusca	Octopodidae	eats		Lottiidae
Mollusca	Octopodidae	eats		Muricidae
Mollusca	Octopodidae	eats		Mytilidae
Mollusca	Octopodidae	eats		Nassariidae
Mollusca	Octopodidae	eats		Olividae
Mollusca	Octopodidae	eats		Onuphidae
Mollusca	Octopodidae	eats		Pectinidae
Mollusca	Octopodidae	eats		Polyceridae
Mollusca	Octopodidae	eats		Semelidae
Mollusca	Octopodidae	eats		Squillidae
Mollusca	Octopodidae	eats		Tellinidae
Mollusca	Octopodidae	eats		Trochidae
Mollusca	Octopodidae	eats		Turbinidae
Mollusca	Octopodidae	eats		Ungulinidae
Mollusca	Octopodidae	eats		Veneridae
Mollusca	Onchidorididae	eats	Bryozoa	Membraniporidae
Mollusca	Pectinidae	eats	Bacillariophyta	Rhizosoleniaceae
Mollusca	Pectinidae	eats	Myzozoa	Prorocentraceae
Mollusca	Pectinidae	eats	Ochrophyta	Bacillariaceae
Mollusca	Pectinidae	eats	Ochrophyta	Biddulphiaceae
Mollusca	Pectinidae	eats	Ochrophyta	Chaetocerotaceae
Mollusca	Pectinidae	eats	Ochrophyta	Coscinodiscaceae
Mollusca	Pectinidae	eats	Ochrophyta	Hemiaulaceae
Mollusca	Pectinidae	eats	Ochrophyta	Naviculaceae
Mollusca	Pectinidae	eats	Ochrophyta	Pinnulariaceae
Mollusca	Pectinidae	eats	Ochrophyta	Pleurosigmataceae
Mollusca	Pectinidae	eats	Ochrophyta	Stephanopyxidaceae
Mollusca	Pectinidae	eats	Ochrophyta	Surirellaceae
Mollusca	Pectinidae	eats	Ochrophyta	Thalassionemataceae
Mollusca	Pectinidae	eats	Ochrophyta	Thalassiosiraceae
Mollusca	Pectinidae	eats	Ochrophyta	Triceratiaceae
Mollusca	Pectinidae	eats		Thalassionemataceae
Mollusca	Plakobranchidae	eats	Chlorophyta	Cladophoraceae
Mollusca	Plakobranchidae	eats	Chlorophyta	Codiaceae
Mollusca	Planorbidae	eats	Bacillariophyta	Bacillariaceae
Mollusca	Planorbidae	eats	Bacillariophyta	Gomphonemataceae
Mollusca	Planorbidae	eats	Bacillariophyta	Naviculaceae
Mollusca	Planorbidae	eats	Chlorophyta	Chaetophoraceae
Mollusca	Planorbidae	eats	Chlorophyta	Chlorococcaceae
Mollusca	Planorbidae	eats	Diatomeae	Achnanthaceae
Mollusca	Planorbidae	eats	Diatomeae	Cocconeidaceae
Mollusca	Planorbidae	eats	Diatomeae	Naviculaceae
Mollusca	Planorbidae	eats	Ochrophyta	Naviculaceae
Mollusca	Psammobiidae	eats	Bacillariophyta	Rhizosoleniaceae
Mollusca	Psammobiidae	eats	Ochrophyta	Bacillariaceae
Mollusca	Psammobiidae	eats	Ochrophyta	Biddulphiaceae
Mollusca	Psammobiidae	eats	Ochrophyta	Chaetocerotaceae
Mollusca	Psammobiidae	eats	Ochrophyta	Coscinodiscaceae
Mollusca	Psammobiidae	eats	Ochrophyta	Hemiaulaceae
Mollusca	Psammobiidae	eats	Ochrophyta	Pinnulariaceae
Mollusca	Psammobiidae	eats	Ochrophyta	Pleurosigmataceae
Mollusca	Psammobiidae	eats	Ochrophyta	Stephanopyxidaceae
Mollusca	Psammobiidae	eats	Ochrophyta	Surirellaceae
Mollusca	Psammobiidae	eats	Ochrophyta	Thalassionemataceae
Mollusca	Psammobiidae	eats	Ochrophyta	Thalassiosiraceae
Mollusca	Psammobiidae	eats	Ochrophyta	Triceratiaceae
Mollusca	Psammobiidae	eats		Rhodomelaceae
Mollusca	Psammobiidae	eats		Thalassionemataceae
Mollusca	Sepiidae	eats	Arthropoda	Mysidae
Mollusca	Sepiidae	eats	Arthropoda	Squillidae
Mollusca	Sepiidae	eats	Chordata	Gobiidae
Mollusca	Sepiidae	eats	Mollusca	Sepiidae
Mollusca	Sepiidae	eats		Astacidae
Mollusca	Tegulidae	eats	Chlorophyta	Cladophoraceae
Mollusca	Tegulidae	eats	Chlorophyta	Ulvaceae
Mollusca	Tegulidae	eats	Heterokontophyta	Dictyotaceae
Mollusca	Tegulidae	eats	Ochrophyta	Laminariaceae
Mollusca	Tegulidae	eats	Phaeophyta	Sargassaceae
Mollusca	Tegulidae	eats	Rhodophyta	Corallinaceae
Mollusca	Tegulidae	eats		Acrochaetiaceae
Mollusca	Tegulidae	eats		Alariaceae
Mollusca	Tegulidae	eats		Ceramiaceae
Mollusca	Tegulidae	eats		Corallinaceae
Mollusca	Tegulidae	eats		Dictyotaceae
Mollusca	Tegulidae	eats		Gracilariaceae
Mollusca	Tegulidae	eats		Lessoniaceae
Mollusca	Tegulidae	eats		Peyssonneliaceae
Mollusca	Tegulidae	eats		Rhodomelaceae
Mollusca	Tegulidae	eats		Rhodymeniaceae
Mollusca	Tegulidae	eats		Sargassaceae
Mollusca	Tegulidae	eats		Stylonemataceae
Mollusca	Tellinidae	eats	Mollusca	Tellinidae
Mollusca	Tellinidae	eats	Ochrophyta	Bacillariaceae
Mollusca	Tellinidae	eats		Myidae
Mollusca	Tellinidae	eats		Rhodomelaceae
Mollusca	Trochidae	eats	Chlorophyta	Cladophoraceae
Mollusca	Trochidae	eats	Chlorophyta	Ulvaceae
Mollusca	Trochidae	eats	Chordata	Clavelinidae
Mollusca	Trochidae	eats	Ochrophyta	Achnanthaceae
Mollusca	Trochidae	eats	Ochrophyta	Alariaceae
Mollusca	Trochidae	eats	Ochrophyta	Cocconeidaceae
Mollusca	Trochidae	eats	Ochrophyta	Coscinodiscaceae
Mollusca	Trochidae	eats	Ochrophyta	Costariaceae
Mollusca	Trochidae	eats	Ochrophyta	Laminariaceae
Mollusca	Trochidae	eats	Ochrophyta	Naviculaceae
Mollusca	Trochidae	eats	Ochrophyta	Scytosiphonaceae
Mollusca	Trochidae	eats	Rhodophyta	Ceramiaceae
Mollusca	Trochidae	eats	Rhodophyta	Corallinaceae
Mollusca	Trochidae	eats	Rhodophyta	Gigartinaceae
Mollusca	Trochidae	eats	Rhodophyta	Phyllophoraceae
Mollusca	Trochidae	eats		Laminariaceae
Mollusca	Turbinidae	eats	Chlorophyta	Cladophoraceae
Mollusca	Turbinidae	eats	Chlorophyta	Ulvaceae
Mollusca	Turbinidae	eats	Heterokontophyta	Dictyotaceae
Mollusca	Turbinidae	eats	Ochrophyta	Laminariaceae
Mollusca	Turbinidae	eats	Phaeophyta	Sargassaceae
Mollusca	Turbinidae	eats	Rhodophyta	Corallinaceae
Mollusca	Turbinidae	eats	Rhodophyta	Gelidiaceae
Mollusca	Turbinidae	eats		Acrochaetiaceae
Mollusca	Turbinidae	eats		Alariaceae
Mollusca	Turbinidae	eats		Ceramiaceae
Mollusca	Turbinidae	eats		Corallinaceae
Mollusca	Turbinidae	eats		Dictyotaceae
Mollusca	Turbinidae	eats		Gigartinaceae
Mollusca	Turbinidae	eats		Gracilariaceae
Mollusca	Turbinidae	eats		Lessoniaceae
Mollusca	Turbinidae	eats		Peyssonneliaceae
Mollusca	Turbinidae	eats		Rhodomelaceae
Mollusca	Turbinidae	eats		Sargassaceae
Mollusca	Turbinidae	eats		Stylonemataceae
Mollusca	Ungulinidae	eats	Bacillariophyta	Rhizosoleniaceae
Mollusca	Ungulinidae	eats	Ochrophyta	Bacillariaceae
Mollusca	Ungulinidae	eats	Ochrophyta	Biddulphiaceae
Mollusca	Ungulinidae	eats	Ochrophyta	Chaetocerotaceae
Mollusca	Ungulinidae	eats	Ochrophyta	Coscinodiscaceae
Mollusca	Ungulinidae	eats	Ochrophyta	Hemiaulaceae
Mollusca	Ungulinidae	eats	Ochrophyta	Pinnulariaceae
Mollusca	Ungulinidae	eats	Ochrophyta	Pleurosigmataceae
Mollusca	Ungulinidae	eats	Ochrophyta	Stephanopyxidaceae
Mollusca	Ungulinidae	eats	Ochrophyta	Surirellaceae
Mollusca	Ungulinidae	eats	Ochrophyta	Thalassionemataceae
Mollusca	Ungulinidae	eats	Ochrophyta	Thalassiosiraceae
Mollusca	Ungulinidae	eats	Ochrophyta	Triceratiaceae
Mollusca	Ungulinidae	eats		Thalassionemataceae
Mollusca	Valvatidae	eats	Bacillariophyta	Bacillariaceae
Mollusca	Valvatidae	eats	Bacillariophyta	Gomphonemataceae
Mollusca	Valvatidae	eats	Bacillariophyta	Naviculaceae
Mollusca	Valvatidae	eats	Bacillariophyta	Surirellaceae
Mollusca	Valvatidae	eats	Chlorophyta	Chaetophoraceae
Mollusca	Valvatidae	eats	Diatomeae	Achnanthaceae
Mollusca	Valvatidae	eats	Diatomeae	Cocconeidaceae
Mollusca	Valvatidae	eats	Diatomeae	Cymbellaceae
Mollusca	Valvatidae	eats	Diatomeae	Naviculaceae
Mollusca	Valvatidae	eats	Heterokontophyta	Achnanthidiaceae
Mollusca	Valvatidae	eats	Ochrophyta	Pleurosigmataceae
Mollusca	Veneridae	eats	Bacillariophyta	Rhizosoleniaceae
Mollusca	Veneridae	eats	Ochrophyta	Bacillariaceae
Mollusca	Veneridae	eats	Ochrophyta	Biddulphiaceae
Mollusca	Veneridae	eats	Ochrophyta	Chaetocerotaceae
Mollusca	Veneridae	eats	Ochrophyta	Coscinodiscaceae
Mollusca	Veneridae	eats	Ochrophyta	Hemiaulaceae
Mollusca	Veneridae	eats	Ochrophyta	Pinnulariaceae
Mollusca	Veneridae	eats	Ochrophyta	Pleurosigmataceae
Mollusca	Veneridae	eats	Ochrophyta	Stephanopyxidaceae
Mollusca	Veneridae	eats	Ochrophyta	Surirellaceae
Mollusca	Veneridae	eats	Ochrophyta	Thalassionemataceae
Mollusca	Veneridae	eats	Ochrophyta	Thalassiosiraceae
Mollusca	Veneridae	eats	Ochrophyta	Triceratiaceae
Mollusca	Veneridae	eats		Rhodomelaceae
Mollusca	Veneridae	eats		Thalassionemataceae
Myzozoa	Gonyaulacaceae	eats	Myzozoa	Peridiniaceae
Myzozoa	Gonyaulacaceae	eats	Myzozoa	Prorocentraceae
Myzozoa	Peridiniaceae	eats	Myzozoa	Peridiniaceae
Myzozoa	Peridiniaceae	eats	Myzozoa	Prorocentraceae
Myzozoa	Peridiniaceae	eats		Lithodesmiaceae
Nemertea	Amphiporidae	eats	Arthropoda	Idoteidae
Nemertea	Amphiporidae	eats	Mollusca	Littorinidae
Nemertea	Emplectonematidae	eats	Annelida	Lumbrineridae
Nemertea	Emplectonematidae	eats	Annelida	Nereididae
Nemertea	Emplectonematidae	eats	Annelida	Opheliidae
Nemertea	Emplectonematidae	eats	Annelida	Orbiniidae
Nemertea	Emplectonematidae	eats	Annelida	Phyllodocidae
Nemertea	Emplectonematidae	eats	Annelida	Polynoidae
Nemertea	Emplectonematidae	eats	Annelida	Spionidae
Nemertea	Emplectonematidae	eats	Annelida	Syllidae
Nemertea	Emplectonematidae	eats	Annelida	Terebellidae
Nemertea	Emplectonematidae	eats	Arthropoda	Balanidae
Nemertea	Emplectonematidae	eats	Mollusca	Lottiidae
Nemertea	Emplectonematidae	eats		Archaeobalanidae
Nemertea	Emplectonematidae	eats		Balanidae
Nemertea	Emplectonematidae	eats		Chthamalidae
Nemertea	Emplectonematidae	eats		Muricidae
Nemertea	Lineidae	eats	Annelida	Lumbrineridae
Nemertea	Lineidae	eats	Annelida	Nephtyidae
Nemertea	Lineidae	eats	Annelida	Nereididae
Nemertea	Lineidae	eats	Annelida	Phyllodocidae
Nemertea	Lineidae	eats	Annelida	Polynoidae
Nemertea	Lineidae	eats	Mollusca	Myidae
Nemertea	Lineidae	eats	Nemertea	Emplectonematidae
Nemertea	Lineidae	eats	Nemertea	Lineidae
Porifera	Aplysinidae	eats	Bacillariophyta	Rhizosoleniaceae
Porifera	Aplysinidae	eats	Ochrophyta	Bacillariaceae
Porifera	Aplysinidae	eats	Ochrophyta	Biddulphiaceae
Porifera	Aplysinidae	eats	Ochrophyta	Chaetocerotaceae
Porifera	Aplysinidae	eats	Ochrophyta	Coscinodiscaceae
Porifera	Aplysinidae	eats	Ochrophyta	Hemiaulaceae
Porifera	Aplysinidae	eats	Ochrophyta	Pinnulariaceae
Porifera	Aplysinidae	eats	Ochrophyta	Pleurosigmataceae
Porifera	Aplysinidae	eats	Ochrophyta	Stephanopyxidaceae
Porifera	Aplysinidae	eats	Ochrophyta	Surirellaceae
Porifera	Aplysinidae	eats	Ochrophyta	Thalassionemataceae
Porifera	Aplysinidae	eats	Ochrophyta	Thalassiosiraceae
Porifera	Aplysinidae	eats	Ochrophyta	Triceratiaceae
Porifera	Aplysinidae	eats		Thalassionemataceae
Porifera	Clionaidae	eats	Bacillariophyta	Rhizosoleniaceae
Porifera	Clionaidae	eats	Ochrophyta	Bacillariaceae
Porifera	Clionaidae	eats	Ochrophyta	Biddulphiaceae
Porifera	Clionaidae	eats	Ochrophyta	Chaetocerotaceae
Porifera	Clionaidae	eats	Ochrophyta	Coscinodiscaceae
Porifera	Clionaidae	eats	Ochrophyta	Hemiaulaceae
Porifera	Clionaidae	eats	Ochrophyta	Pinnulariaceae
Porifera	Clionaidae	eats	Ochrophyta	Pleurosigmataceae
Porifera	Clionaidae	eats	Ochrophyta	Stephanopyxidaceae
Porifera	Clionaidae	eats	Ochrophyta	Surirellaceae
Porifera	Clionaidae	eats	Ochrophyta	Thalassionemataceae
Porifera	Clionaidae	eats	Ochrophyta	Thalassiosiraceae
Porifera	Clionaidae	eats	Ochrophyta	Triceratiaceae
Porifera	Clionaidae	eats		Thalassionemataceae
Porifera	Desmacellidae	eats	Bacillariophyta	Rhizosoleniaceae
Porifera	Desmacellidae	eats	Ochrophyta	Bacillariaceae
Porifera	Desmacellidae	eats	Ochrophyta	Biddulphiaceae
Porifera	Desmacellidae	eats	Ochrophyta	Chaetocerotaceae
Porifera	Desmacellidae	eats	Ochrophyta	Coscinodiscaceae
Porifera	Desmacellidae	eats	Ochrophyta	Hemiaulaceae
Porifera	Desmacellidae	eats	Ochrophyta	Pinnulariaceae
Porifera	Desmacellidae	eats	Ochrophyta	Pleurosigmataceae
Porifera	Desmacellidae	eats	Ochrophyta	Stephanopyxidaceae
Porifera	Desmacellidae	eats	Ochrophyta	Surirellaceae
Porifera	Desmacellidae	eats	Ochrophyta	Thalassionemataceae
Porifera	Desmacellidae	eats	Ochrophyta	Thalassiosiraceae
Porifera	Desmacellidae	eats	Ochrophyta	Triceratiaceae
Porifera	Desmacellidae	eats		Thalassionemataceae
Porifera	Dictyonellidae	eats	Bacillariophyta	Rhizosoleniaceae
Porifera	Dictyonellidae	eats	Ochrophyta	Bacillariaceae
Porifera	Dictyonellidae	eats	Ochrophyta	Biddulphiaceae
Porifera	Dictyonellidae	eats	Ochrophyta	Chaetocerotaceae
Porifera	Dictyonellidae	eats	Ochrophyta	Coscinodiscaceae
Porifera	Dictyonellidae	eats	Ochrophyta	Hemiaulaceae
Porifera	Dictyonellidae	eats	Ochrophyta	Pinnulariaceae
Porifera	Dictyonellidae	eats	Ochrophyta	Pleurosigmataceae
Porifera	Dictyonellidae	eats	Ochrophyta	Stephanopyxidaceae
Porifera	Dictyonellidae	eats	Ochrophyta	Surirellaceae
Porifera	Dictyonellidae	eats	Ochrophyta	Thalassionemataceae
Porifera	Dictyonellidae	eats	Ochrophyta	Thalassiosiraceae
Porifera	Dictyonellidae	eats	Ochrophyta	Triceratiaceae
Porifera	Dictyonellidae	eats		Thalassionemataceae
Porifera	Dysideidae	eats	Bacillariophyta	Rhizosoleniaceae
Porifera	Dysideidae	eats	Ochrophyta	Bacillariaceae
Porifera	Dysideidae	eats	Ochrophyta	Biddulphiaceae
Porifera	Dysideidae	eats	Ochrophyta	Chaetocerotaceae
Porifera	Dysideidae	eats	Ochrophyta	Coscinodiscaceae
Porifera	Dysideidae	eats	Ochrophyta	Hemiaulaceae
Porifera	Dysideidae	eats	Ochrophyta	Pinnulariaceae
Porifera	Dysideidae	eats	Ochrophyta	Pleurosigmataceae
Porifera	Dysideidae	eats	Ochrophyta	Stephanopyxidaceae
Porifera	Dysideidae	eats	Ochrophyta	Surirellaceae
Porifera	Dysideidae	eats	Ochrophyta	Thalassionemataceae
Porifera	Dysideidae	eats	Ochrophyta	Thalassiosiraceae
Porifera	Dysideidae	eats	Ochrophyta	Triceratiaceae
Porifera	Dysideidae	eats		Thalassionemataceae
Porifera	Geodiidae	eats	Bacillariophyta	Rhizosoleniaceae
Porifera	Geodiidae	eats	Ochrophyta	Bacillariaceae
Porifera	Geodiidae	eats	Ochrophyta	Biddulphiaceae
Porifera	Geodiidae	eats	Ochrophyta	Chaetocerotaceae
Porifera	Geodiidae	eats	Ochrophyta	Coscinodiscaceae
Porifera	Geodiidae	eats	Ochrophyta	Hemiaulaceae
Porifera	Geodiidae	eats	Ochrophyta	Pinnulariaceae
Porifera	Geodiidae	eats	Ochrophyta	Pleurosigmataceae
Porifera	Geodiidae	eats	Ochrophyta	Stephanopyxidaceae
Porifera	Geodiidae	eats	Ochrophyta	Surirellaceae
Porifera	Geodiidae	eats	Ochrophyta	Thalassionemataceae
Porifera	Geodiidae	eats	Ochrophyta	Thalassiosiraceae
Porifera	Geodiidae	eats	Ochrophyta	Triceratiaceae
Porifera	Geodiidae	eats		Thalassionemataceae
Porifera	Tethyidae	eats	Bacillariophyta	Rhizosoleniaceae
Porifera	Tethyidae	eats	Ochrophyta	Bacillariaceae
Porifera	Tethyidae	eats	Ochrophyta	Biddulphiaceae
Porifera	Tethyidae	eats	Ochrophyta	Chaetocerotaceae
Porifera	Tethyidae	eats	Ochrophyta	Coscinodiscaceae
Porifera	Tethyidae	eats	Ochrophyta	Hemiaulaceae
Porifera	Tethyidae	eats	Ochrophyta	Pinnulariaceae
Porifera	Tethyidae	eats	Ochrophyta	Pleurosigmataceae
Porifera	Tethyidae	eats	Ochrophyta	Stephanopyxidaceae
Porifera	Tethyidae	eats	Ochrophyta	Surirellaceae
Porifera	Tethyidae	eats	Ochrophyta	Thalassionemataceae
Porifera	Tethyidae	eats	Ochrophyta	Thalassiosiraceae
Porifera	Tethyidae	eats	Ochrophyta	Triceratiaceae
Porifera	Tethyidae	eats		Thalassionemataceae
Porifera	Tetillidae	eats	Bacillariophyta	Rhizosoleniaceae
Porifera	Tetillidae	eats	Ochrophyta	Bacillariaceae
Porifera	Tetillidae	eats	Ochrophyta	Biddulphiaceae
Porifera	Tetillidae	eats	Ochrophyta	Chaetocerotaceae
Porifera	Tetillidae	eats	Ochrophyta	Coscinodiscaceae
Porifera	Tetillidae	eats	Ochrophyta	Hemiaulaceae
Porifera	Tetillidae	eats	Ochrophyta	Pinnulariaceae
Porifera	Tetillidae	eats	Ochrophyta	Pleurosigmataceae
Porifera	Tetillidae	eats	Ochrophyta	Stephanopyxidaceae
Porifera	Tetillidae	eats	Ochrophyta	Surirellaceae
Porifera	Tetillidae	eats	Ochrophyta	Thalassionemataceae
Porifera	Tetillidae	eats	Ochrophyta	Thalassiosiraceae
Porifera	Tetillidae	eats	Ochrophyta	Triceratiaceae
Porifera	Tetillidae	eats		Thalassionemataceae
Radiozoa	Actinommidae	eats	Mollusca	Muricidae
Rotifera	Asplanchnidae	eats	Arthropoda	Cyclopidae
Rotifera	Asplanchnidae	eats	Arthropoda	Moinidae
Rotifera	Asplanchnidae	eats	Charophyta	Desmidiaceae
Rotifera	Asplanchnidae	eats	Chlorophyta	Chlorococcaceae
Rotifera	Asplanchnidae	eats	Chlorophyta	Oocystaceae
Rotifera	Asplanchnidae	eats	Chlorophyta	Scenedesmaceae
Rotifera	Asplanchnidae	eats	Chlorophyta	Selenastraceae
Rotifera	Asplanchnidae	eats	Cyanobacteria	Synechococcaceae
Rotifera	Asplanchnidae	eats	Rotifera	Asplanchnidae
Rotifera	Asplanchnidae	eats	Rotifera	Brachionidae
Rotifera	Asplanchnidae	eats	Rotifera	Synchaetidae
Rotifera	Asplanchnidae	eats	Tracheophyta	Malvaceae
Rotifera	Asplanchnidae	eats		Conochilidae
Rotifera	Asplanchnidae	eats		Cryptomonadaceae
Rotifera	Asplanchnidae	eats		Gymnodiniaceae
Rotifera	Asplanchnidae	eats		Peridiniaceae
Rotifera	Brachionidae	eats	Charophyta	Desmidiaceae
Rotifera	Brachionidae	eats	Chlorophyta	Chlorococcaceae
Rotifera	Brachionidae	eats	Chlorophyta	Oocystaceae
Rotifera	Brachionidae	eats	Chlorophyta	Scenedesmaceae
Rotifera	Brachionidae	eats	Chlorophyta	Selenastraceae
Rotifera	Brachionidae	eats	Cyanobacteria	Synechococcaceae
Rotifera	Brachionidae	eats		Chromulinaceae
Rotifera	Brachionidae	eats		Cryptomonadaceae
Rotifera	Brachionidae	eats		Euglenaceae
Rotifera	Conochilidae	eats	Charophyta	Desmidiaceae
Rotifera	Conochilidae	eats	Chlorophyta	Chlorellaceae
Rotifera	Conochilidae	eats	Chlorophyta	Chlorococcaceae
Rotifera	Conochilidae	eats	Chlorophyta	Oocystaceae
Rotifera	Conochilidae	eats	Chlorophyta	Scenedesmaceae
Rotifera	Conochilidae	eats	Chlorophyta	Selenastraceae
Rotifera	Conochilidae	eats	Cyanobacteria	Synechococcaceae
Rotifera	Conochilidae	eats		Chromulinaceae
Rotifera	Conochilidae	eats		Cryptomonadaceae
Rotifera	Conochilidae	eats		Euglenaceae
Rotifera	Habrotrochidae	eats	Actinobacteria	Microbacteriaceae
Rotifera	Habrotrochidae	eats	Bacteroidetes	Flavobacteriaceae
Rotifera	Habrotrochidae	eats	Chlorophyta	Chlamydomonadaceae
Rotifera	Habrotrochidae	eats	Proteobacteria	Comamonadaceae
Rotifera	Habrotrochidae	eats	Proteobacteria	Enterobacteriaceae
Rotifera	Habrotrochidae	eats	Proteobacteria	Neisseriaceae
Rotifera	Habrotrochidae	eats	Proteobacteria	Pseudomonadaceae
Rotifera	Habrotrochidae	eats	Proteobacteria	Rhizobiaceae
Rotifera	Habrotrochidae	eats	Proteobacteria	Sphingomonadaceae
Rotifera	Habrotrochidae	eats	Sarcomastigophora	Cercomonadidae
Rotifera	Habrotrochidae	eats		Cryptomonadaceae
Rotifera	Synchaetidae	eats	Charophyta	Desmidiaceae
Rotifera	Synchaetidae	eats	Chlorophyta	Chlorococcaceae
Rotifera	Synchaetidae	eats	Chlorophyta	Oocystaceae
Rotifera	Synchaetidae	eats	Chlorophyta	Scenedesmaceae
Rotifera	Synchaetidae	eats	Chlorophyta	Selenastraceae
Rotifera	Synchaetidae	eats	Cyanobacteria	Synechococcaceae
Rotifera	Synchaetidae	eats	Rotifera	Brachionidae
Rotifera	Synchaetidae	eats	Rotifera	Lecanidae
Rotifera	Synchaetidae	eats	Rotifera	Notommatidae
Rotifera	Synchaetidae	eats		Chromulinaceae
Rotifera	Synchaetidae	eats		Cryptomonadaceae
Rotifera	Synchaetidae	eats		Euglenaceae
Sarcomastigophora	Cercomonadidae	eats	Actinobacteria	Microbacteriaceae
Sarcomastigophora	Cercomonadidae	eats	Bacteroidetes	Flavobacteriaceae
Sarcomastigophora	Cercomonadidae	eats	Proteobacteria	Comamonadaceae
Sarcomastigophora	Cercomonadidae	eats	Proteobacteria	Enterobacteriaceae
Sarcomastigophora	Cercomonadidae	eats	Proteobacteria	Neisseriaceae
Sarcomastigophora	Cercomonadidae	eats	Proteobacteria	Pseudomonadaceae
Sarcomastigophora	Cercomonadidae	eats	Proteobacteria	Rhizobiaceae
Sarcomastigophora	Cercomonadidae	eats	Proteobacteria	Sphingomonadaceae
Streptophyta	Asteraceae	eats	Arthropoda	Braconidae
Streptophyta	Asteraceae	eats	Streptophyta	Asteraceae
Tracheophyta	Apiaceae	eats	Arthropoda	Cerambycidae
Tracheophyta	Asparagaceae	eats	Arthropoda	Anthomyiidae
Tracheophyta	Asparagaceae	eats	Arthropoda	Apidae
Tracheophyta	Asparagaceae	eats	Arthropoda	Calliphoridae
Tracheophyta	Asparagaceae	eats	Arthropoda	Formicidae
Tracheophyta	Asparagaceae	eats	Arthropoda	Lauxaniidae
Tracheophyta	Asparagaceae	eats	Arthropoda	Muscidae
Tracheophyta	Asparagaceae	eats	Arthropoda	Noctuidae
Tracheophyta	Asparagaceae	eats	Arthropoda	Nymphalidae
Tracheophyta	Asparagaceae	eats	Arthropoda	Riodinidae
Tracheophyta	Asparagaceae	eats	Arthropoda	Sphingidae
Tracheophyta	Asparagaceae	eats	Arthropoda	Syrphidae
Tracheophyta	Asteraceae	eats	Arthropoda	Apidae
Tracheophyta	Asteraceae	eats	Arthropoda	Calliphoridae
Tracheophyta	Asteraceae	eats	Arthropoda	Chrysomelidae
Tracheophyta	Asteraceae	eats	Arthropoda	Cicadellidae
Tracheophyta	Asteraceae	eats	Arthropoda	Lauxaniidae
Tracheophyta	Asteraceae	eats	Arthropoda	Muscidae
Tracheophyta	Asteraceae	eats	Arthropoda	Riodinidae
Tracheophyta	Asteraceae	eats	Arthropoda	Syrphidae
Tracheophyta	Asteraceae	eats	Chordata	Scolopacidae
Tracheophyta	Asteraceae	eats	Mollusca	Cardiidae
Tracheophyta	Asteraceae	eats	Tracheophyta	Fabaceae
Tracheophyta	Asteraceae	eats		Laridae
Tracheophyta	Brassicaceae	eats	Arthropoda	Pieridae
Tracheophyta	Convolvulaceae	eats	Tracheophyta	Polygonaceae
Tracheophyta	Convolvulaceae	eats	Tracheophyta	Rosaceae
Tracheophyta	Cupressaceae	eats	Arthropoda	Cerambycidae
Tracheophyta	Ericaceae	eats	Arthropoda	Nymphalidae
Tracheophyta	Fabaceae	eats	Arthropoda	Riodinidae
Tracheophyta	Fabaceae	eats	Chordata	Clupeidae
Tracheophyta	Fabaceae	eats	Tracheophyta	Fabaceae
Tracheophyta	Malvaceae	eats	Arthropoda	Cerambycidae
Tracheophyta	Papaveraceae	eats	Tracheophyta	Papaveraceae
Tracheophyta	Pinaceae	eats	Arthropoda	Cerambycidae
Tracheophyta	Primulaceae	eats	Arthropoda	Lauxaniidae
Tracheophyta	Primulaceae	eats	Arthropoda	Muscidae
Tracheophyta	Primulaceae	eats	Arthropoda	Syrphidae
Tracheophyta	Rosaceae	eats	Arthropoda	Apidae
Tracheophyta	Rosaceae	eats	Arthropoda	Cerambycidae
Tracheophyta	Rosaceae	eats	Arthropoda	Formicidae
Tracheophyta	Rosaceae	eats	Arthropoda	Syrphidae
Tracheophyta	Rosaceae	eats	Tracheophyta	Rosaceae
Tracheophyta	Sapindaceae	eats	Arthropoda	Anthomyiidae
Tracheophyta	Sapindaceae	eats	Arthropoda	Cerambycidae
Tracheophyta	Sapindaceae	eats	Arthropoda	Chrysomelidae
Tracheophyta	Sapindaceae	eats	Arthropoda	Culicidae
Tracheophyta	Sapindaceae	eats	Arthropoda	Elateridae
Tracheophyta	Sapindaceae	eats	Arthropoda	Formicidae
Tracheophyta	Sapindaceae	eats	Arthropoda	Lauxaniidae
Tracheophyta	Sapindaceae	eats	Arthropoda	Muscidae
Tracheophyta	Sapindaceae	eats	Arthropoda	Syrphidae
Tracheophyta	Scrophulariaceae	eats	Arthropoda	Geometridae
Tracheophyta	Tropaeolaceae	eats	Arthropoda	Pieridae
	Acanthochitonidae	eats	Chlorophyta	Ulotrichaceae
	Acanthochitonidae	eats	Chlorophyta	Ulvaceae
	Acanthochitonidae	eats	Ochrophyta	Alariaceae
	Acanthochitonidae	eats	Ochrophyta	Laminariaceae
	Acanthochitonidae	eats	Rhodophyta	Phyllophoraceae
	Acanthochitonidae	eats		Laminariaceae
	Acanthochitonidae	eats		Rhodomelaceae
	Accipitridae	eats	Annelida	Nereididae
	Accipitridae	eats	Arthropoda	Chrysomelidae
	Accipitridae	eats	Arthropoda	Ocypodidae
	Accipitridae	eats	Chordata	Accipitridae
	Accipitridae	eats	Chordata	Alcedinidae
	Accipitridae	eats	Chordata	Alcidae
	Accipitridae	eats	Chordata	Anatidae
	Accipitridae	eats	Chordata	Ardeidae
	Accipitridae	eats	Chordata	Canidae
	Accipitridae	eats	Chordata	Cathartidae
	Accipitridae	eats	Chordata	Charadriidae
	Accipitridae	eats	Chordata	Clupeidae
	Accipitridae	eats	Chordata	Columbidae
	Accipitridae	eats	Chordata	Corvidae
	Accipitridae	eats	Chordata	Cottidae
	Accipitridae	eats	Chordata	Cricetidae
	Accipitridae	eats	Chordata	Emberizidae
	Accipitridae	eats	Chordata	Gaviidae
	Accipitridae	eats	Chordata	Geomyidae
	Accipitridae	eats	Chordata	Hexagrammidae
	Accipitridae	eats	Chordata	Hirundinidae
	Accipitridae	eats	Chordata	Icteridae
	Accipitridae	eats	Chordata	Laridae
	Accipitridae	eats	Chordata	Leporidae
	Accipitridae	eats	Chordata	Mimidae
	Accipitridae	eats	Chordata	Mustelidae
	Accipitridae	eats	Chordata	Parulidae
	Accipitridae	eats	Chordata	Passeridae
	Accipitridae	eats	Chordata	Phalacrocoracidae
	Accipitridae	eats	Chordata	Phocidae
	Accipitridae	eats	Chordata	Picidae
	Accipitridae	eats	Chordata	Pleuronectidae
	Accipitridae	eats	Chordata	Podicipedidae
	Accipitridae	eats	Chordata	Procellariidae
	Accipitridae	eats	Chordata	Rajidae
	Accipitridae	eats	Chordata	Rallidae
	Accipitridae	eats	Chordata	Sciaenidae
	Accipitridae	eats	Chordata	Scolopacidae
	Accipitridae	eats	Chordata	Sebastidae
	Accipitridae	eats	Chordata	Sturnidae
	Accipitridae	eats	Echinodermata	Strongylocentrotidae
	Accipitridae	eats	Mollusca	Loliginidae
	Accipitridae	eats	Mollusca	Mytilidae
	Accipitridae	eats	Mollusca	Pectinidae
	Accipitridae	eats		Acanthochitonidae
	Accipitridae	eats		Accipitridae
	Accipitridae	eats		Alcidae
	Accipitridae	eats		Anatidae
	Accipitridae	eats		Ardeidae
	Accipitridae	eats		Asteriidae
	Accipitridae	eats		Batrachoididae
	Accipitridae	eats		Canidae
	Accipitridae	eats		Cardiidae
	Accipitridae	eats		Charadriidae
	Accipitridae	eats		Clupeidae
	Accipitridae	eats		Cottidae
	Accipitridae	eats		Hexagrammidae
	Accipitridae	eats		Laridae
	Accipitridae	eats		Mustelidae
	Accipitridae	eats		Myidae
	Accipitridae	eats		Mytilidae
	Accipitridae	eats		Osmeridae
	Accipitridae	eats		Paralichthyidae
	Accipitridae	eats		Pelecanidae
	Accipitridae	eats		Phalacrocoracidae
	Accipitridae	eats		Pleuronectidae
	Accipitridae	eats		Procellariidae
	Accipitridae	eats		Sciaenidae
	Accipitridae	eats		Strongylocentrotidae
	Acmaeidae	eats	Ochrophyta	Alariaceae
	Acmaeidae	eats	Ochrophyta	Laminariaceae
	Acmaeidae	eats	Rhodophyta	Ceramiaceae
	Acmaeidae	eats	Rhodophyta	Corallinaceae
	Actiniidae	eats	Cnidaria	Actiniidae
	Actiniidae	eats	Echinodermata	Asteropseidae
	Actiniidae	eats	Mollusca	Mytilidae
	Actiniidae	eats		Actiniidae
	Actiniidae	eats		Asterinidae
	Actiniidae	eats		Cottidae
	Actiniidae	eats		Strongylocentrotidae
	Aeolidiidae	eats	Cnidaria	Actiniidae
	Aeolidiidae	eats		Actiniidae
	Aeolidiidae	eats		Metridiidae
	Aequoreidae	eats	Chordata	Clupeidae
	Aequoreidae	eats		Pleuronectidae
	Alcidae	eats	Annelida	Ampharetidae
	Alcidae	eats	Annelida	Nereididae
	Alcidae	eats	Arthropoda	Acartiidae
	Alcidae	eats	Arthropoda	Calanidae
	Alcidae	eats	Arthropoda	Clausocalanidae
	Alcidae	eats	Arthropoda	Hippolytidae
	Alcidae	eats	Arthropoda	Idoteidae
	Alcidae	eats	Arthropoda	Mysidae
	Alcidae	eats	Arthropoda	Oithonidae
	Alcidae	eats	Arthropoda	Paguridae
	Alcidae	eats	Arthropoda	Pontellidae
	Alcidae	eats	Chordata	Batrachoididae
	Alcidae	eats	Chordata	Clupeidae
	Alcidae	eats	Chordata	Cottidae
	Alcidae	eats	Chordata	Embiotocidae
	Alcidae	eats	Chordata	Engraulidae
	Alcidae	eats	Chordata	Hexagrammidae
	Alcidae	eats	Chordata	Merlucciidae
	Alcidae	eats	Chordata	Ophidiidae
	Alcidae	eats	Chordata	Osmeridae
	Alcidae	eats	Chordata	Paralichthyidae
	Alcidae	eats	Chordata	Pholidae
	Alcidae	eats	Chordata	Pleuronectidae
	Alcidae	eats	Chordata	Sebastidae
	Alcidae	eats	Chordata	Stichaeidae
	Alcidae	eats	Mollusca	Loliginidae
	Alcidae	eats	Mollusca	Mytilidae
	Alcidae	eats		Alcidae
	Alcidae	eats		Calanidae
	Alcidae	eats		Chimaeridae
	Alcidae	eats		Clupeidae
	Alcidae	eats		Cottidae
	Alcidae	eats		Engraulidae
	Alcidae	eats		Hexagrammidae
	Alcidae	eats		Littorinidae
	Alcidae	eats		Merlucciidae
	Alcidae	eats		Ophidiidae
	Alcidae	eats		Osmeridae
	Alcidae	eats		Pholidae
	Alcidae	eats		Pleuronectidae
	Alcidae	eats		Sebastidae
	Alcidae	eats		Stichaeidae
	Alepisauridae	eats	Arthropoda	Sparassidae
	Alepisauridae	eats	Arthropoda	Squillidae
	Alepisauridae	eats	Chordata	Cottidae
	Alepisauridae	eats	Chordata	Merlucciidae
	Alepisauridae	eats	Chordata	Scombridae
	Alepisauridae	eats	Mollusca	Loliginidae
	Alepisauridae	eats	Ochrophyta	Sargassaceae
	Alepisauridae	eats		Alepisauridae
	Alepisauridae	eats		Clupeidae
	Alepisauridae	eats		Engraulidae
	Alepisauridae	eats		Gonostomatidae
	Alepisauridae	eats		Hexagrammidae
	Alpheidae	eats	Annelida	Amphinomidae
	Alpheidae	eats	Annelida	Capitellidae
	Alpheidae	eats	Annelida	Eunicidae
	Alpheidae	eats	Annelida	Glyceridae
	Alpheidae	eats	Annelida	Nereididae
	Alpheidae	eats	Annelida	Onuphidae
	Alpheidae	eats	Annelida	Orbiniidae
	Alpheidae	eats	Annelida	Sabellidae
	Alpheidae	eats	Annelida	Serpulidae
	Alpheidae	eats	Annelida	Spionidae
	Alpheidae	eats	Annelida	Terebellidae
	Alpheidae	eats	Arthropoda	Hippolytidae
	Alpheidae	eats	Arthropoda	Porcellanidae
	Alpheidae	eats	Chlorophyta	Cladophoraceae
	Alpheidae	eats	Chlorophyta	Ulvaceae
	Alpheidae	eats	Diatomeae	Cymatosiraceae
	Alpheidae	eats	Heterokontophyta	Dictyotaceae
	Alpheidae	eats	Phaeophyta	Sargassaceae
	Alpheidae	eats	Porifera	Aplysinidae
	Alpheidae	eats	Porifera	Clionaidae
	Alpheidae	eats	Porifera	Desmacellidae
	Alpheidae	eats	Porifera	Dictyonellidae
	Alpheidae	eats	Porifera	Dysideidae
	Alpheidae	eats	Porifera	Geodiidae
	Alpheidae	eats	Porifera	Tethyidae
	Alpheidae	eats	Porifera	Tetillidae
	Alpheidae	eats	Rhodophyta	Corallinaceae
	Alpheidae	eats		Acrochaetiaceae
	Alpheidae	eats		Aplysinidae
	Alpheidae	eats		Ceramiaceae
	Alpheidae	eats		Clionaidae
	Alpheidae	eats		Corallinaceae
	Alpheidae	eats		Dictyotaceae
	Alpheidae	eats		Gracilariaceae
	Alpheidae	eats		Peyssonneliaceae
	Alpheidae	eats		Rhodomelaceae
	Alpheidae	eats		Sargassaceae
	Alpheidae	eats		Stylonemataceae
	Ambystomatidae	eats	Chordata	Ambystomatidae
	Ampithoidae	eats		Dictyotaceae
	Anatidae	eats	Annelida	Nereididae
	Anatidae	eats	Annelida	Terebellidae
	Anatidae	eats	Arthropoda	Ampithoidae
	Anatidae	eats	Arthropoda	Balanidae
	Anatidae	eats	Arthropoda	Calliopiidae
	Anatidae	eats	Arthropoda	Hippolytidae
	Anatidae	eats	Arthropoda	Hyalidae
	Anatidae	eats	Arthropoda	Idoteidae
	Anatidae	eats	Arthropoda	Lithodidae
	Anatidae	eats	Arthropoda	Melitidae
	Anatidae	eats	Arthropoda	Muscidae
	Anatidae	eats	Arthropoda	Paguridae
	Anatidae	eats	Arthropoda	Sciaridae
	Anatidae	eats	Bryophyta	Polytrichaceae
	Anatidae	eats	Chlorophyta	Gomontiaceae
	Anatidae	eats	Chlorophyta	Ulotrichaceae
	Anatidae	eats	Chlorophyta	Ulvaceae
	Anatidae	eats	Chordata	Clupeidae
	Anatidae	eats	Chordata	Cottidae
	Anatidae	eats	Chordata	Stichaeidae
	Anatidae	eats	Cnidaria	Actiniidae
	Anatidae	eats	Echinodermata	Asteriidae
	Anatidae	eats	Echinodermata	Cucumariidae
	Anatidae	eats	Echinodermata	Psolidae
	Anatidae	eats	Echinodermata	Strongylocentrotidae
	Anatidae	eats	Mollusca	Buccinidae
	Anatidae	eats	Mollusca	Hydrobiidae
	Anatidae	eats	Mollusca	Lepidochitonidae
	Anatidae	eats	Mollusca	Littorinidae
	Anatidae	eats	Mollusca	Loliginidae
	Anatidae	eats	Mollusca	Lottiidae
	Anatidae	eats	Mollusca	Mactridae
	Anatidae	eats	Mollusca	Margaritidae
	Anatidae	eats	Mollusca	Mopaliidae
	Anatidae	eats	Mollusca	Muricidae
	Anatidae	eats	Mollusca	Myidae
	Anatidae	eats	Mollusca	Mytilidae
	Anatidae	eats	Mollusca	Naticidae
	Anatidae	eats	Mollusca	Pectinidae
	Anatidae	eats	Mollusca	Pharidae
	Anatidae	eats	Mollusca	Psammobiidae
	Anatidae	eats	Mollusca	Tellinidae
	Anatidae	eats	Mollusca	Trochidae
	Anatidae	eats	Mollusca	Valvatidae
	Anatidae	eats	Tracheophyta	Ericaceae
	Anatidae	eats	Tracheophyta	Ranunculaceae
	Anatidae	eats		Acinetosporaceae
	Anatidae	eats		Acmaeidae
	Anatidae	eats		Ampithoidae
	Anatidae	eats		Anatidae
	Anatidae	eats		Balanidae
	Anatidae	eats		Batillariidae
	Anatidae	eats		Buccinidae
	Anatidae	eats		Cardiidae
	Anatidae	eats		Characeae
	Anatidae	eats		Clupeidae
	Anatidae	eats		Gobiidae
	Anatidae	eats		Hippidae
	Anatidae	eats		Hydrobiidae
	Anatidae	eats		Idoteidae
	Anatidae	eats		Littorinidae
	Anatidae	eats		Mopaliidae
	Anatidae	eats		Myidae
	Anatidae	eats		Mytilidae
	Anatidae	eats		Naticidae
	Anatidae	eats		Nereididae
	Anatidae	eats		Osmeridae
	Anatidae	eats		Pharidae
	Anatidae	eats		Strongylocentrotidae
	Anatidae	eats		Trochidae
	Anatidae	eats		Zosteraceae
	Aphididae	eats	Tracheophyta	Cupressaceae
	Aplysiidae	eats	Chlorophyta	Codiaceae
	Aplysiidae	eats	Chlorophyta	Ulvaceae
	Aplysiidae	eats	Ochrophyta	Laminariaceae
	Aplysiidae	eats	Rhodophyta	Gelidiaceae
	Aplysiidae	eats	Rhodophyta	Rhodomelaceae
	Aplysiidae	eats	Tracheophyta	Zosteraceae
	Aplysiidae	eats		Alariaceae
	Aplysiidae	eats		Corallinaceae
	Aplysiidae	eats		Lessoniaceae
	Aplysiidae	eats		Plocamiaceae
	Aplysiidae	eats		Rhodomelaceae
	Aplysiidae	eats		Sargassaceae
	Aplysiidae	eats		Scytosiphonaceae
	Aplysinidae	eats	Bacillariophyta	Rhizosoleniaceae
	Aplysinidae	eats	Ochrophyta	Bacillariaceae
	Aplysinidae	eats	Ochrophyta	Biddulphiaceae
	Aplysinidae	eats	Ochrophyta	Chaetocerotaceae
	Aplysinidae	eats	Ochrophyta	Coscinodiscaceae
	Aplysinidae	eats	Ochrophyta	Hemiaulaceae
	Aplysinidae	eats	Ochrophyta	Pinnulariaceae
	Aplysinidae	eats	Ochrophyta	Pleurosigmataceae
	Aplysinidae	eats	Ochrophyta	Stephanopyxidaceae
	Aplysinidae	eats	Ochrophyta	Surirellaceae
	Aplysinidae	eats	Ochrophyta	Thalassionemataceae
	Aplysinidae	eats	Ochrophyta	Thalassiosiraceae
	Aplysinidae	eats	Ochrophyta	Triceratiaceae
	Aplysinidae	eats		Thalassionemataceae
	Archaeobalanidae	eats	Mollusca	Mytilidae
	Archaeobalanidae	eats	Myzozoa	Ceratiaceae
	Archaeobalanidae	eats	Myzozoa	Dinophysiaceae
	Archaeobalanidae	eats	Myzozoa	Peridiniaceae
	Archaeobalanidae	eats	Ochrophyta	Chaetocerotaceae
	Ardeidae	eats	Arthropoda	Hydrophilidae
	Ardeidae	eats	Chordata	Batrachoididae
	Ardeidae	eats	Chordata	Cricetidae
	Ardeidae	eats	Chordata	Embiotocidae
	Ardeidae	eats	Chordata	Geomyidae
	Ardeidae	eats	Chordata	Hirundinidae
	Ardeidae	eats	Chordata	Icteridae
	Ardeidae	eats	Chordata	Rallidae
	Ardeidae	eats		Cottidae
	Ardeidae	eats		Osmeridae
	Ardeidae	eats		Pholidae
	Ardeidae	eats		Pleuronectidae
	Asteriidae	eats	Annelida	Onuphidae
	Asteriidae	eats	Arthropoda	Balanidae
	Asteriidae	eats	Arthropoda	Paguridae
	Asteriidae	eats	Chordata	Clavelinidae
	Asteriidae	eats	Chordata	Clupeidae
	Asteriidae	eats	Chordata	Corellidae
	Asteriidae	eats	Chordata	Pyuridae
	Asteriidae	eats	Chordata	Sebastidae
	Asteriidae	eats	Chordata	Styelidae
	Asteriidae	eats	Echinodermata	Asteriidae
	Asteriidae	eats	Echinodermata	Cucumariidae
	Asteriidae	eats	Echinodermata	Psolidae
	Asteriidae	eats	Echinodermata	Strongylocentrotidae
	Asteriidae	eats	Mollusca	Anomiidae
	Asteriidae	eats	Mollusca	Calyptraeidae
	Asteriidae	eats	Mollusca	Littorinidae
	Asteriidae	eats	Mollusca	Lottiidae
	Asteriidae	eats	Mollusca	Lyonsiidae
	Asteriidae	eats	Mollusca	Mactridae
	Asteriidae	eats	Mollusca	Mopaliidae
	Asteriidae	eats	Mollusca	Myidae
	Asteriidae	eats	Mollusca	Mytilidae
	Asteriidae	eats	Mollusca	Naticidae
	Asteriidae	eats	Mollusca	Pectinidae
	Asteriidae	eats	Mollusca	Tegulidae
	Asteriidae	eats	Mollusca	Tellinidae
	Asteriidae	eats	Mollusca	Trochidae
	Asteriidae	eats	Mollusca	Veneridae
	Asteriidae	eats		Acanthochitonidae
	Asteriidae	eats		Acmaeidae
	Asteriidae	eats		Archaeobalanidae
	Asteriidae	eats		Asteriidae
	Asteriidae	eats		Balanidae
	Asteriidae	eats		Capulidae
	Asteriidae	eats		Cardiidae
	Asteriidae	eats		Chthamalidae
	Asteriidae	eats		Conidae
	Asteriidae	eats		Cypraeidae
	Asteriidae	eats		Lottiidae
	Asteriidae	eats		Mitridae
	Asteriidae	eats		Mopaliidae
	Asteriidae	eats		Muricidae
	Asteriidae	eats		Mytilidae
	Asteriidae	eats		Octopodidae
	Asteriidae	eats		Pectinidae
	Asteriidae	eats		Pyuridae
	Asteriidae	eats		Sabellariidae
	Asteriidae	eats		Sclerodactylidae
	Asteriidae	eats		Strongylocentrotidae
	Asteriidae	eats		Trochidae
	Asteriidae	eats		Vermetidae
	Asterinidae	eats	Bryozoa	Hippothoidae
	Asterinidae	eats	Chordata	Clavelinidae
	Asterinidae	eats	Chordata	Corellidae
	Asterinidae	eats	Chordata	Polycitoridae
	Asterinidae	eats	Chordata	Styelidae
	Asterinidae	eats		Actiniidae
	Asterinidae	eats		Polyclinidae
	Atherinopsidae	eats	Annelida	Hesionidae
	Atherinopsidae	eats	Annelida	Nereididae
	Atherinopsidae	eats	Annelida	Onuphidae
	Atherinopsidae	eats	Arthropoda	Acartiidae
	Atherinopsidae	eats	Arthropoda	Argulidae
	Atherinopsidae	eats	Arthropoda	Baetidae
	Atherinopsidae	eats	Arthropoda	Balanidae
	Atherinopsidae	eats	Arthropoda	Caligidae
	Atherinopsidae	eats	Arthropoda	Ceratopogonidae
	Atherinopsidae	eats	Arthropoda	Corycaeidae
	Atherinopsidae	eats	Arthropoda	Hyalidae
	Atherinopsidae	eats	Arthropoda	Idoteidae
	Atherinopsidae	eats	Arthropoda	Melitidae
	Atherinopsidae	eats	Arthropoda	Muscidae
	Atherinopsidae	eats	Arthropoda	Mysidae
	Atherinopsidae	eats	Arthropoda	Oithonidae
	Atherinopsidae	eats	Arthropoda	Paguridae
	Atherinopsidae	eats	Arthropoda	Paracalanidae
	Atherinopsidae	eats	Arthropoda	Pontellidae
	Atherinopsidae	eats	Arthropoda	Talitridae
	Atherinopsidae	eats	Arthropoda	Temoridae
	Atherinopsidae	eats	Charophyta	Characeae
	Atherinopsidae	eats	Chordata	Clupeidae
	Atherinopsidae	eats	Chordata	Engraulidae
	Atherinopsidae	eats	Chordata	Syngnathidae
	Atherinopsidae	eats	Mollusca	Hydrobiidae
	Atherinopsidae	eats	Mollusca	Planorbidae
	Atherinopsidae	eats	Mollusca	Tellinidae
	Atherinopsidae	eats	Mollusca	Veneridae
	Atherinopsidae	eats	Ochrophyta	Coscinodiscaceae
	Atherinopsidae	eats		Atherinopsidae
	Atherinopsidae	eats		Mytilidae
	Aulorhynchidae	eats		Aulorhynchidae
	Balanidae	eats	Ochrophyta	Chaetocerotaceae
	Batrachoididae	eats	Annelida	Eunicidae
	Batrachoididae	eats	Annelida	Polynoidae
	Batrachoididae	eats	Arthropoda	Dromiidae
	Batrachoididae	eats	Arthropoda	Melitidae
	Batrachoididae	eats	Arthropoda	Paguridae
	Batrachoididae	eats	Echinodermata	Ophiotrichidae
	Batrachoididae	eats	Mollusca	Calyptraeidae
	Batrachoididae	eats	Mollusca	Marginellidae
	Batrachoididae	eats	Mollusca	Trochidae
	Batrachoididae	eats		Amphiuridae
	Batrachoididae	eats		Batrachoididae
	Batrachoididae	eats		Haliotidae
	Batrachoididae	eats		Idoteidae
	Batrachoididae	eats		Polyceridae
	Buccinidae	eats	Arthropoda	Archaeobalanidae
	Buccinidae	eats	Mollusca	Aplysiidae
	Buccinidae	eats	Mollusca	Littorinidae
	Buccinidae	eats	Mollusca	Mopaliidae
	Buccinidae	eats	Mollusca	Tegulidae
	Buccinidae	eats	Mollusca	Turbinidae
	Buccinidae	eats		Lottiidae
	Buccinidae	eats		Turbinidae
	Buccinidae	eats		Veneridae
	Bythitidae	eats	Arthropoda	Melitidae
	Bythitidae	eats	Arthropoda	Mysidae
	Bythitidae	eats	Ochrophyta	Pleurosigmataceae
	Callianassidae	eats	Cyanobacteria	Oscillatoriaceae
	Callianassidae	eats	Proteobacteria	Thiotrichaceae
	Calliostomatidae	eats		Alariaceae
	Capulidae	eats	Annelida	Sabellidae
	Capulidae	eats	Annelida	Serpulidae
	Cardiidae	eats	Ochrophyta	Chaetocerotaceae
	Caryophylliidae	eats	Arthropoda	Acartiidae
	Caryophylliidae	eats	Arthropoda	Calanidae
	Caryophylliidae	eats	Arthropoda	Corycaeidae
	Caryophylliidae	eats	Arthropoda	Ectinosomatidae
	Caryophylliidae	eats	Arthropoda	Oithonidae
	Caryophylliidae	eats	Arthropoda	Paracalanidae
	Caryophylliidae	eats	Arthropoda	Pontellidae
	Caryophylliidae	eats	Chaetognatha	Sagittidae
	Caryophylliidae	eats	Chordata	Oikopleuridae
	Cassidae	eats	Echinodermata	Echinometridae
	Ceratiaceae	eats	Bacillariophyta	Rhizosoleniaceae
	Ceratiaceae	eats	Ochrophyta	Bacillariaceae
	Ceratiaceae	eats	Ochrophyta	Biddulphiaceae
	Ceratiaceae	eats	Ochrophyta	Chaetocerotaceae
	Ceratiaceae	eats	Ochrophyta	Coscinodiscaceae
	Ceratiaceae	eats	Ochrophyta	Hemiaulaceae
	Ceratiaceae	eats	Ochrophyta	Pinnulariaceae
	Ceratiaceae	eats	Ochrophyta	Pleurosigmataceae
	Ceratiaceae	eats	Ochrophyta	Stephanopyxidaceae
	Ceratiaceae	eats	Ochrophyta	Surirellaceae
	Ceratiaceae	eats	Ochrophyta	Thalassionemataceae
	Ceratiaceae	eats	Ochrophyta	Thalassiosiraceae
	Ceratiaceae	eats	Ochrophyta	Triceratiaceae
	Ceratiaceae	eats		Thalassionemataceae
	Ceratopogonidae	eats	Ochrophyta	Naviculaceae
	Charadriidae	eats	Annelida	Nereididae
	Charadriidae	eats	Arthropoda	Hippidae
	Charadriidae	eats	Arthropoda	Idoteidae
	Charadriidae	eats	Chordata	Clupeidae
	Charadriidae	eats	Echinodermata	Asteriidae
	Charadriidae	eats	Echinodermata	Strongylocentrotidae
	Charadriidae	eats	Mollusca	Calyptraeidae
	Charadriidae	eats	Mollusca	Littorinidae
	Charadriidae	eats	Mollusca	Lottiidae
	Charadriidae	eats	Mollusca	Mopaliidae
	Charadriidae	eats	Mollusca	Mytilidae
	Charadriidae	eats	Mollusca	Trochidae
	Charadriidae	eats	Mollusca	Veneridae
	Charadriidae	eats	Sipuncula	Phascolosomatidae
	Charadriidae	eats		Acmaeidae
	Charadriidae	eats		Balanidae
	Charadriidae	eats		Fissurellidae
	Charadriidae	eats		Lottiidae
	Charadriidae	eats		Mopaliidae
	Charadriidae	eats		Muricidae
	Charadriidae	eats		Mytilidae
	Chimaeridae	eats	Annelida	Nephtyidae
	Chimaeridae	eats	Arthropoda	Alpheidae
	Chimaeridae	eats	Arthropoda	Epimeriidae
	Chimaeridae	eats	Arthropoda	Lithodidae
	Chimaeridae	eats	Arthropoda	Melitidae
	Chimaeridae	eats	Arthropoda	Mysidae
	Chimaeridae	eats	Arthropoda	Paguridae
	Chimaeridae	eats	Mollusca	Arcidae
	Chimaeridae	eats	Mollusca	Buccinidae
	Chimaeridae	eats	Mollusca	Lyonsiidae
	Chimaeridae	eats	Mollusca	Muricidae
	Chimaeridae	eats	Mollusca	Mytilidae
	Chimaeridae	eats	Mollusca	Naticidae
	Chimaeridae	eats	Mollusca	Pectinidae
	Chimaeridae	eats	Mollusca	Semelidae
	Chimaeridae	eats	Mollusca	Ungulinidae
	Chimaeridae	eats	Mollusca	Veneridae
	Chimaeridae	eats		Buccinidae
	Chimaeridae	eats		Cardiidae
	Chimaeridae	eats		Pectinidae
	Chytridiaceae	eats	Chlorophyta	Cladophoraceae
	Clinidae	eats	Annelida	Cirratulidae
	Clinidae	eats	Annelida	Lumbrineridae
	Clinidae	eats	Annelida	Nereididae
	Clinidae	eats	Annelida	Onuphidae
	Clinidae	eats	Annelida	Sabellariidae
	Clinidae	eats	Annelida	Terebellidae
	Clinidae	eats	Arthropoda	Ampithoidae
	Clinidae	eats	Arthropoda	Hyalidae
	Clinidae	eats	Arthropoda	Ligiidae
	Clinidae	eats	Arthropoda	Melitidae
	Clinidae	eats	Chlorophyta	Cladophoraceae
	Clinidae	eats	Chordata	Embiotocidae
	Clinidae	eats	Chordata	Sebastidae
	Clinidae	eats	Mollusca	Fissurellidae
	Clinidae	eats	Mollusca	Littorinidae
	Clinidae	eats	Mollusca	Tegulidae
	Clinidae	eats	Mollusca	Turbinidae
	Clinidae	eats	Rhodophyta	Rhodomelaceae
	Clinidae	eats		Corallinaceae
	Clinidae	eats		Haliotidae
	Clinidae	eats		Mitridae
	Clinidae	eats		Muricidae
	Clinidae	eats		Sabellariidae
	Clinidae	eats		Serpulidae
	Clionaidae	eats	Bacillariophyta	Rhizosoleniaceae
	Clionaidae	eats	Ochrophyta	Bacillariaceae
	Clionaidae	eats	Ochrophyta	Biddulphiaceae
	Clionaidae	eats	Ochrophyta	Chaetocerotaceae
	Clionaidae	eats	Ochrophyta	Coscinodiscaceae
	Clionaidae	eats	Ochrophyta	Hemiaulaceae
	Clionaidae	eats	Ochrophyta	Pinnulariaceae
	Clionaidae	eats	Ochrophyta	Pleurosigmataceae
	Clionaidae	eats	Ochrophyta	Stephanopyxidaceae
	Clionaidae	eats	Ochrophyta	Surirellaceae
	Clionaidae	eats	Ochrophyta	Thalassionemataceae
	Clionaidae	eats	Ochrophyta	Thalassiosiraceae
	Clionaidae	eats	Ochrophyta	Triceratiaceae
	Clionaidae	eats		Thalassionemataceae
	Clupeidae	eats	Annelida	Nereididae
	Clupeidae	eats	Arthropoda	Acartiidae
	Clupeidae	eats	Arthropoda	Alpheidae
	Clupeidae	eats	Arthropoda	Argulidae
	Clupeidae	eats	Arthropoda	Calanidae
	Clupeidae	eats	Arthropoda	Ceratopogonidae
	Clupeidae	eats	Arthropoda	Clausocalanidae
	Clupeidae	eats	Arthropoda	Corycaeidae
	Clupeidae	eats	Arthropoda	Cyclopidae
	Clupeidae	eats	Arthropoda	Cyprididae
	Clupeidae	eats	Arthropoda	Ectinosomatidae
	Clupeidae	eats	Arthropoda	Moinidae
	Clupeidae	eats	Arthropoda	Mysidae
	Clupeidae	eats	Arthropoda	Oithonidae
	Clupeidae	eats	Arthropoda	Paracalanidae
	Clupeidae	eats	Arthropoda	Porcellanidae
	Clupeidae	eats	Arthropoda	Sparassidae
	Clupeidae	eats	Arthropoda	Staphylinidae
	Clupeidae	eats	Arthropoda	Temoridae
	Clupeidae	eats	Chaetognatha	Sagittidae
	Clupeidae	eats	Charophyta	Desmidiaceae
	Clupeidae	eats	Chlorophyta	Cladophoraceae
	Clupeidae	eats	Chlorophyta	Scenedesmaceae
	Clupeidae	eats	Chlorophyta	Selenastraceae
	Clupeidae	eats	Chordata	Clupeidae
	Clupeidae	eats	Chordata	Cottidae
	Clupeidae	eats	Chordata	Engraulidae
	Clupeidae	eats	Chordata	Gobiidae
	Clupeidae	eats	Chordata	Oikopleuridae
	Clupeidae	eats	Chordata	Osmeridae
	Clupeidae	eats	Chordata	Pleuronectidae
	Clupeidae	eats	Chordata	Sciaenidae
	Clupeidae	eats	Cnidaria	Pelagiidae
	Clupeidae	eats	Cyanobacteria	Microcystaceae
	Clupeidae	eats	Cyanobacteria	Oscillatoriaceae
	Clupeidae	eats	Diatomeae	Rhizosoleniaceae
	Clupeidae	eats	Mollusca	Assimineidae
	Clupeidae	eats	Mollusca	Mactridae
	Clupeidae	eats	Mollusca	Tellinidae
	Clupeidae	eats	Myzozoa	Peridiniaceae
	Clupeidae	eats	Ochrophyta	Bacillariaceae
	Clupeidae	eats	Ochrophyta	Biddulphiaceae
	Clupeidae	eats	Ochrophyta	Chaetocerotaceae
	Clupeidae	eats	Ochrophyta	Coscinodiscaceae
	Clupeidae	eats	Ochrophyta	Fragilariaceae
	Clupeidae	eats	Ochrophyta	Hemiaulaceae
	Clupeidae	eats	Ochrophyta	Melosiraceae
	Clupeidae	eats	Ochrophyta	Naviculaceae
	Clupeidae	eats	Ochrophyta	Rhaphoneidaceae
	Clupeidae	eats	Ochrophyta	Thalassionemataceae
	Clupeidae	eats	Ochrophyta	Thalassiosiraceae
	Clupeidae	eats	Rotifera	Brachionidae
	Clupeidae	eats	Rotifera	Lecanidae
	Clupeidae	eats		Calanidae
	Clupeidae	eats		Clupeidae
	Clupeidae	eats		Mactridae
	Clupeidae	eats		Myidae
	Clupeidae	eats		Peridiniaceae
	Clupeidae	eats		Sciaenidae
	Conidae	eats	Annelida	Amphinomidae
	Conidae	eats	Annelida	Eunicidae
	Conidae	eats	Annelida	Nereididae
	Conidae	eats	Annelida	Onuphidae
	Conidae	eats	Annelida	Sabellidae
	Conidae	eats	Annelida	Serpulidae
	Conidae	eats	Chordata	Embiotocidae
	Conidae	eats	Mollusca	Tegulidae
	Conidae	eats	Mollusca	Turbinidae
	Conidae	eats		Cottidae
	Conidae	eats		Eunicidae
	Conidae	eats		Gobiidae
	Conidae	eats		Nereididae
	Conochilidae	eats	Charophyta	Desmidiaceae
	Conochilidae	eats	Chlorophyta	Chlorellaceae
	Conochilidae	eats	Chlorophyta	Chlorococcaceae
	Conochilidae	eats	Chlorophyta	Oocystaceae
	Conochilidae	eats	Chlorophyta	Scenedesmaceae
	Conochilidae	eats	Chlorophyta	Selenastraceae
	Conochilidae	eats	Cyanobacteria	Synechococcaceae
	Conochilidae	eats		Chromulinaceae
	Conochilidae	eats		Cryptomonadaceae
	Conochilidae	eats		Euglenaceae
	Corambidae	eats		Membraniporidae
	Corvidae	eats	Tracheophyta	Rosaceae
	Corynidae	eats	Chordata	Clupeidae
	Cottidae	eats	Annelida	Ampharetidae
	Cottidae	eats	Annelida	Capitellidae
	Cottidae	eats	Annelida	Chaetopteridae
	Cottidae	eats	Annelida	Cirratulidae
	Cottidae	eats	Annelida	Glyceridae
	Cottidae	eats	Annelida	Lumbrineridae
	Cottidae	eats	Annelida	Maldanidae
	Cottidae	eats	Annelida	Nephtyidae
	Cottidae	eats	Annelida	Nereididae
	Cottidae	eats	Annelida	Onuphidae
	Cottidae	eats	Annelida	Opheliidae
	Cottidae	eats	Annelida	Orbiniidae
	Cottidae	eats	Annelida	Phyllodocidae
	Cottidae	eats	Annelida	Polynoidae
	Cottidae	eats	Annelida	Sabellidae
	Cottidae	eats	Annelida	Serpulidae
	Cottidae	eats	Annelida	Spionidae
	Cottidae	eats	Annelida	Syllidae
	Cottidae	eats	Annelida	Terebellidae
	Cottidae	eats	Arthropoda	Ampithoidae
	Cottidae	eats	Arthropoda	Calanidae
	Cottidae	eats	Arthropoda	Callianassidae
	Cottidae	eats	Arthropoda	Ectinosomatidae
	Cottidae	eats	Arthropoda	Harpacticidae
	Cottidae	eats	Arthropoda	Hippolytidae
	Cottidae	eats	Arthropoda	Hyalidae
	Cottidae	eats	Arthropoda	Idoteidae
	Cottidae	eats	Arthropoda	Lithodidae
	Cottidae	eats	Arthropoda	Melitidae
	Cottidae	eats	Arthropoda	Mysidae
	Cottidae	eats	Arthropoda	Paguridae
	Cottidae	eats	Arthropoda	Staphylinidae
	Cottidae	eats	Arthropoda	Temoridae
	Cottidae	eats	Arthropoda	Tisbidae
	Cottidae	eats	Chaetognatha	Sagittidae
	Cottidae	eats	Chlorophyta	Ulvaceae
	Cottidae	eats	Chordata	Atherinopsidae
	Cottidae	eats	Chordata	Clupeidae
	Cottidae	eats	Chordata	Cottidae
	Cottidae	eats	Chordata	Engraulidae
	Cottidae	eats	Chordata	Gobiidae
	Cottidae	eats	Chordata	Gonostomatidae
	Cottidae	eats	Chordata	Molgulidae
	Cottidae	eats	Chordata	Oikopleuridae
	Cottidae	eats	Chordata	Osmeridae
	Cottidae	eats	Chordata	Paralichthyidae
	Cottidae	eats	Chordata	Pleuronectidae
	Cottidae	eats	Chordata	Polyclinidae
	Cottidae	eats	Chordata	Pyuridae
	Cottidae	eats	Chordata	Sebastidae
	Cottidae	eats	Chordata	Stichaeidae
	Cottidae	eats	Echinodermata	Cucumariidae
	Cottidae	eats	Echinodermata	Psolidae
	Cottidae	eats	Mollusca	Haliotidae
	Cottidae	eats	Mollusca	Littorinidae
	Cottidae	eats	Mollusca	Lottiidae
	Cottidae	eats	Mollusca	Mytilidae
	Cottidae	eats	Mollusca	Naticidae
	Cottidae	eats	Mollusca	Octopodidae
	Cottidae	eats	Mollusca	Tellinidae
	Cottidae	eats	Mollusca	Trochidae
	Cottidae	eats	Mollusca	Veneridae
	Cottidae	eats	Ochrophyta	Coscinodiscaceae
	Cottidae	eats	Rhodophyta	Bangiaceae
	Cottidae	eats	Sipuncula	Phascolosomatidae
	Cottidae	eats		Acanthochitonidae
	Cottidae	eats		Arcturidae
	Cottidae	eats		Cardiidae
	Cottidae	eats		Clinidae
	Cottidae	eats		Clupeidae
	Cottidae	eats		Cottidae
	Cottidae	eats		Cucumariidae
	Cottidae	eats		Gobiidae
	Cottidae	eats		Haliotidae
	Cottidae	eats		Hexagrammidae
	Cottidae	eats		Lithodidae
	Cottidae	eats		Littorinidae
	Cottidae	eats		Muricidae
	Cottidae	eats		Osmeridae
	Cottidae	eats		Pleuronectidae
	Cottidae	eats		Rhodomelaceae
	Cottidae	eats		Sabellariidae
	Cottidae	eats		Sclerodactylidae
	Cottidae	eats		Sebastidae
	Cottidae	eats		Serpulidae
	Cottidae	eats		Stichaeidae
	Cottidae	eats		Tellinidae
	Crabronidae	eats	Arthropoda	Cerambycidae
	Crambidae	eats	Tracheophyta	Araceae
	Culicidae	eats	Arthropoda	Ceratopogonidae
	Culicidae	eats	Arthropoda	Culicidae
	Culicidae	eats		Hominidae
	Cyaneidae	eats	Cnidaria	Ulmaridae
	Cypraeidae	eats	Chordata	Clavelinidae
	Cypraeidae	eats	Chordata	Polycitoridae
	Cypraeidae	eats	Chordata	Styelidae
	Cypraeidae	eats	Cnidaria	Actiniidae
	Cypraeidae	eats	Porifera	Aplysinidae
	Cypraeidae	eats	Porifera	Clionaidae
	Cypraeidae	eats	Porifera	Desmacellidae
	Cypraeidae	eats	Porifera	Dictyonellidae
	Cypraeidae	eats	Porifera	Dysideidae
	Cypraeidae	eats	Porifera	Geodiidae
	Cypraeidae	eats	Porifera	Tethyidae
	Cypraeidae	eats	Porifera	Tetillidae
	Cypraeidae	eats		Actiniidae
	Cypraeidae	eats		Amphoriscidae
	Cypraeidae	eats		Aplysinidae
	Cypraeidae	eats		Clionaidae
	Cypraeidae	eats		Corallimorphidae
	Cypraeidae	eats		Polyclinidae
	Delphinidae	eats	Chordata	Batrachoididae
	Delphinidae	eats	Chordata	Clupeidae
	Delphinidae	eats	Chordata	Cottidae
	Delphinidae	eats	Chordata	Engraulidae
	Delphinidae	eats	Chordata	Hominidae
	Delphinidae	eats	Chordata	Ophidiidae
	Delphinidae	eats	Chordata	Paralichthyidae
	Delphinidae	eats	Chordata	Pleuronectidae
	Delphinidae	eats	Chordata	Sciaenidae
	Delphinidae	eats	Mollusca	Loliginidae
	Delphinidae	eats	Mollusca	Octopodidae
	Delphinidae	eats		Alcidae
	Delphinidae	eats		Anatidae
	Delphinidae	eats		Cottidae
	Delphinidae	eats		Cypraeidae
	Delphinidae	eats		Eschrichtiidae
	Delphinidae	eats		Gobiidae
	Delphinidae	eats		Hexagrammidae
	Delphinidae	eats		Loliginidae
	Delphinidae	eats		Mustelidae
	Delphinidae	eats		Osmeridae
	Delphinidae	eats		Otariidae
	Delphinidae	eats		Phocidae
	Delphinidae	eats		Phocoenidae
	Delphinidae	eats		Pleuronectidae
	Delphinidae	eats		Sebastidae
	Delphinidae	eats		Sepiidae
	Dendronotidae	eats	Cnidaria	Cerianthidae
	Dinophysiaceae	eats	Bacillariophyta	Rhizosoleniaceae
	Dinophysiaceae	eats	Ochrophyta	Bacillariaceae
	Dinophysiaceae	eats	Ochrophyta	Biddulphiaceae
	Dinophysiaceae	eats	Ochrophyta	Chaetocerotaceae
	Dinophysiaceae	eats	Ochrophyta	Coscinodiscaceae
	Dinophysiaceae	eats	Ochrophyta	Hemiaulaceae
	Dinophysiaceae	eats	Ochrophyta	Pinnulariaceae
	Dinophysiaceae	eats	Ochrophyta	Pleurosigmataceae
	Dinophysiaceae	eats	Ochrophyta	Stephanopyxidaceae
	Dinophysiaceae	eats	Ochrophyta	Surirellaceae
	Dinophysiaceae	eats	Ochrophyta	Thalassionemataceae
	Dinophysiaceae	eats	Ochrophyta	Thalassiosiraceae
	Dinophysiaceae	eats	Ochrophyta	Triceratiaceae
	Dinophysiaceae	eats		Thalassionemataceae
	Diomedeidae	eats	Chordata	Clupeidae
	Diomedeidae	eats	Chordata	Engraulidae
	Diomedeidae	eats	Chordata	Hexagrammidae
	Diomedeidae	eats	Chordata	Merlucciidae
	Diomedeidae	eats	Mollusca	Loliginidae
	Diomedeidae	eats		Clupeidae
	Diomedeidae	eats		Engraulidae
	Diomedeidae	eats		Hexagrammidae
	Discodorididae	eats	Porifera	Chalinidae
	Discodorididae	eats	Porifera	Halichondriidae
	Discodorididae	eats		Halichondriidae
	Dorididae	eats		Halichondriidae
	Embiotocidae	eats	Arthropoda	Mysidae
	Engraulidae	eats	Arthropoda	Cyprididae
	Engraulidae	eats	Arthropoda	Mysidae
	Engraulidae	eats	Arthropoda	Sparassidae
	Engraulidae	eats	Chaetognatha	Sagittidae
	Engraulidae	eats	Chordata	Clupeidae
	Engraulidae	eats	Chordata	Engraulidae
	Engraulidae	eats	Chordata	Sciaenidae
	Engraulidae	eats	Diatomeae	Surirellaceae
	Engraulidae	eats	Ochrophyta	Bacillariaceae
	Engraulidae	eats	Ochrophyta	Biddulphiaceae
	Engraulidae	eats	Ochrophyta	Coscinodiscaceae
	Engraulidae	eats	Ochrophyta	Fragilariaceae
	Engraulidae	eats	Ochrophyta	Naviculaceae
	Engraulidae	eats	Ochrophyta	Pleurosigmataceae
	Engraulidae	eats	Ochrophyta	Rhizosoleniaceae
	Engraulidae	eats	Ochrophyta	Thalassionemataceae
	Engraulidae	eats	Ochrophyta	Thalassiosiraceae
	Engraulidae	eats	Radiozoa	Actinommidae
	Engraulidae	eats		Ceratiaceae
	Engraulidae	eats		Clupeidae
	Engraulidae	eats		Dinophysiaceae
	Engraulidae	eats		Engraulidae
	Engraulidae	eats		Prorocentraceae
	Erebidae	eats	Mollusca	Muricidae
	Erebidae	eats	Tracheophyta	Asteraceae
	Erebidae	eats	Tracheophyta	Cucurbitaceae
	Erebidae	eats	Tracheophyta	Cupressaceae
	Erebidae	eats	Tracheophyta	Ericaceae
	Erebidae	eats	Tracheophyta	Fabaceae
	Erebidae	eats	Tracheophyta	Lythraceae
	Erebidae	eats	Tracheophyta	Malvaceae
	Erebidae	eats	Tracheophyta	Pinaceae
	Erebidae	eats	Tracheophyta	Poaceae
	Erebidae	eats	Tracheophyta	Polygonaceae
	Erebidae	eats	Tracheophyta	Ranunculaceae
	Erebidae	eats	Tracheophyta	Rhamnaceae
	Erebidae	eats	Tracheophyta	Rosaceae
	Erebidae	eats	Tracheophyta	Sapindaceae
	Eschrichtiidae	eats	Annelida	Ampharetidae
	Eschrichtiidae	eats	Annelida	Nephtyidae
	Eschrichtiidae	eats	Annelida	Opheliidae
	Eschrichtiidae	eats	Annelida	Spionidae
	Eschrichtiidae	eats	Arthropoda	Idoteidae
	Eschrichtiidae	eats	Chordata	Clupeidae
	Eschrichtiidae	eats	Mollusca	Tellinidae
	Facelinidae	eats	Chordata	Polyclinidae
	Facelinidae	eats	Cnidaria	Actiniidae
	Facelinidae	eats		Facelinidae
	Facelinidae	eats		Ulmaridae
	Fissurellidae	eats	Chlorophyta	Cladophoraceae
	Fissurellidae	eats	Chlorophyta	Codiaceae
	Fissurellidae	eats	Chlorophyta	Ulvaceae
	Fissurellidae	eats	Chordata	Polycitoridae
	Fissurellidae	eats	Chordata	Styelidae
	Fissurellidae	eats	Ochrophyta	Dictyotaceae
	Fissurellidae	eats	Ochrophyta	Laminariaceae
	Fissurellidae	eats	Rhodophyta	Delesseriaceae
	Fissurellidae	eats	Rhodophyta	Gelidiaceae
	Fissurellidae	eats	Rhodophyta	Halymeniaceae
	Fissurellidae	eats	Rhodophyta	Kallymeniaceae
	Fissurellidae	eats		Alariaceae
	Fissurellidae	eats		Ceramiaceae
	Fissurellidae	eats		Corallinaceae
	Fissurellidae	eats		Delesseriaceae
	Fissurellidae	eats		Dictyotaceae
	Fissurellidae	eats		Dumontiaceae
	Fissurellidae	eats		Galaxauraceae
	Fissurellidae	eats		Gigartinaceae
	Fissurellidae	eats		Gracilariaceae
	Fissurellidae	eats		Lessoniaceae
	Fissurellidae	eats		Phyllophoraceae
	Fissurellidae	eats		Polyclinidae
	Fissurellidae	eats		Rhodomelaceae
	Fissurellidae	eats		Rhodymeniaceae
	Fissurellidae	eats		Sargassaceae
	Fissurellidae	eats		Scytosiphonaceae
	Fissurellidae	eats		Solieriaceae
	Geometridae	eats	Tracheophyta	Apiaceae
	Geometridae	eats	Tracheophyta	Asparagaceae
	Geometridae	eats	Tracheophyta	Asteraceae
	Geometridae	eats	Tracheophyta	Brassicaceae
	Geometridae	eats	Tracheophyta	Convolvulaceae
	Geometridae	eats	Tracheophyta	Cupressaceae
	Geometridae	eats	Tracheophyta	Dennstaedtiaceae
	Geometridae	eats	Tracheophyta	Ericaceae
	Geometridae	eats	Tracheophyta	Fabaceae
	Geometridae	eats	Tracheophyta	Geraniaceae
	Geometridae	eats	Tracheophyta	Malvaceae
	Geometridae	eats	Tracheophyta	Onagraceae
	Geometridae	eats	Tracheophyta	Pinaceae
	Geometridae	eats	Tracheophyta	Poaceae
	Geometridae	eats	Tracheophyta	Polygonaceae
	Geometridae	eats	Tracheophyta	Rhamnaceae
	Geometridae	eats	Tracheophyta	Rosaceae
	Geometridae	eats	Tracheophyta	Sapindaceae
	Gobiesocidae	eats	Echinodermata	Strongylocentrotidae
	Gobiesocidae	eats	Mollusca	Cardiidae
	Gobiesocidae	eats	Mollusca	Fissurellidae
	Gobiesocidae	eats	Mollusca	Sepiidae
	Gobiesocidae	eats		Echinometridae
	Gobiesocidae	eats		Littorinidae
	Gobiesocidae	eats		Sabellariidae
	Gobiidae	eats	Annelida	Ampharetidae
	Gobiidae	eats	Annelida	Cirratulidae
	Gobiidae	eats	Annelida	Nereididae
	Gobiidae	eats	Annelida	Onuphidae
	Gobiidae	eats	Annelida	Terebellidae
	Gobiidae	eats	Arthropoda	Melitidae
	Gobiidae	eats	Arthropoda	Mysidae
	Gobiidae	eats	Arthropoda	Ocypodidae
	Gobiidae	eats	Chlorophyta	Codiaceae
	Gobiidae	eats	Chlorophyta	Ulvaceae
	Gobiidae	eats	Chordata	Cottidae
	Gobiidae	eats	Chordata	Gobiidae
	Gobiidae	eats	Chordata	Sebastidae
	Gobiidae	eats	Echinodermata	Echinometridae
	Gobiidae	eats	Mollusca	Cardiidae
	Gobiidae	eats	Mollusca	Lymnaeidae
	Gobiidae	eats	Mollusca	Mytilidae
	Gobiidae	eats	Mollusca	Planorbidae
	Gobiidae	eats		Gobiidae
	Gobiidae	eats		Pectinidae
	Gobiidae	eats		Sabellariidae
	Gobiidae	eats		Serpulidae
	Gonyaulacaceae	eats	Bacillariophyta	Rhizosoleniaceae
	Gonyaulacaceae	eats	Ochrophyta	Bacillariaceae
	Gonyaulacaceae	eats	Ochrophyta	Biddulphiaceae
	Gonyaulacaceae	eats	Ochrophyta	Chaetocerotaceae
	Gonyaulacaceae	eats	Ochrophyta	Coscinodiscaceae
	Gonyaulacaceae	eats	Ochrophyta	Hemiaulaceae
	Gonyaulacaceae	eats	Ochrophyta	Pinnulariaceae
	Gonyaulacaceae	eats	Ochrophyta	Pleurosigmataceae
	Gonyaulacaceae	eats	Ochrophyta	Stephanopyxidaceae
	Gonyaulacaceae	eats	Ochrophyta	Surirellaceae
	Gonyaulacaceae	eats	Ochrophyta	Thalassionemataceae
	Gonyaulacaceae	eats	Ochrophyta	Thalassiosiraceae
	Gonyaulacaceae	eats	Ochrophyta	Triceratiaceae
	Gonyaulacaceae	eats		Thalassionemataceae
	Gracillariidae	eats	Tracheophyta	Fabaceae
	Gracillariidae	eats	Tracheophyta	Malvaceae
	Gracillariidae	eats	Tracheophyta	Nyctaginaceae
	Haliotidae	eats	Bryozoa	Hippothoidae
	Haliotidae	eats	Ochrophyta	Desmarestiaceae
	Haliotidae	eats	Ochrophyta	Laminariaceae
	Haliotidae	eats	Ochrophyta	Sargassaceae
	Haliotidae	eats	Rhodophyta	Gelidiaceae
	Haliotidae	eats	Rhodophyta	Gracilariaceae
	Haliotidae	eats	Rhodophyta	Rhodomelaceae
	Haliotidae	eats		Alariaceae
	Haliotidae	eats		Clionaidae
	Haliotidae	eats		Corallinaceae
	Haliotidae	eats		Dictyotaceae
	Haliotidae	eats		Gelidiaceae
	Haliotidae	eats		Gigartinaceae
	Haliotidae	eats		Hypneaceae
	Haliotidae	eats		Lessoniaceae
	Haliotidae	eats		Plocamiaceae
	Haliotidae	eats		Rhodomelaceae
	Haliotidae	eats		Sargassaceae
	Haliotidae	eats		Ulvaceae
	Helotiaceae	eats	Tracheophyta	Polygonaceae
	Helotiaceae	eats	Tracheophyta	Rosaceae
	Hesperiidae	eats	Tracheophyta	Amaranthaceae
	Hesperiidae	eats	Tracheophyta	Asparagaceae
	Hesperiidae	eats	Tracheophyta	Asteraceae
	Hesperiidae	eats	Tracheophyta	Fabaceae
	Hesperiidae	eats	Tracheophyta	Malvaceae
	Hesperiidae	eats	Tracheophyta	Poaceae
	Hesperiidae	eats	Tracheophyta	Rosaceae
	Hexagrammidae	eats	Annelida	Phyllodocidae
	Hexagrammidae	eats	Arthropoda	Balanidae
	Hexagrammidae	eats	Arthropoda	Calanidae
	Hexagrammidae	eats	Arthropoda	Clausocalanidae
	Hexagrammidae	eats	Arthropoda	Hippolytidae
	Hexagrammidae	eats	Arthropoda	Idoteidae
	Hexagrammidae	eats	Arthropoda	Mysidae
	Hexagrammidae	eats	Arthropoda	Paguridae
	Hexagrammidae	eats	Chordata	Clinidae
	Hexagrammidae	eats	Chordata	Clupeidae
	Hexagrammidae	eats	Chordata	Cottidae
	Hexagrammidae	eats	Chordata	Embiotocidae
	Hexagrammidae	eats	Chordata	Gonostomatidae
	Hexagrammidae	eats	Chordata	Hexagrammidae
	Hexagrammidae	eats	Chordata	Oikopleuridae
	Hexagrammidae	eats	Chordata	Osmeridae
	Hexagrammidae	eats	Chordata	Paralichthyidae
	Hexagrammidae	eats	Chordata	Pholidae
	Hexagrammidae	eats	Chordata	Pleuronectidae
	Hexagrammidae	eats	Chordata	Sebastidae
	Hexagrammidae	eats	Chordata	Stichaeidae
	Hexagrammidae	eats	Chordata	Syngnathidae
	Hexagrammidae	eats	Echinodermata	Cucumariidae
	Hexagrammidae	eats	Echinodermata	Psolidae
	Hexagrammidae	eats	Mollusca	Littorinidae
	Hexagrammidae	eats	Mollusca	Mopaliidae
	Hexagrammidae	eats	Mollusca	Trochidae
	Hexagrammidae	eats	Mollusca	Velutinidae
	Hexagrammidae	eats	Sipuncula	Phascolosomatidae
	Hexagrammidae	eats		Acanthochitonidae
	Hexagrammidae	eats		Aulorhynchidae
	Hexagrammidae	eats		Calanidae
	Hexagrammidae	eats		Clinidae
	Hexagrammidae	eats		Clupeidae
	Hexagrammidae	eats		Cottidae
	Hexagrammidae	eats		Gobiidae
	Hexagrammidae	eats		Hexagrammidae
	Hexagrammidae	eats		Lithodidae
	Hexagrammidae	eats		Merlucciidae
	Hexagrammidae	eats		Mopaliidae
	Hexagrammidae	eats		Muricidae
	Hexagrammidae	eats		Mytilidae
	Hexagrammidae	eats		Octopodidae
	Hexagrammidae	eats		Osmeridae
	Hexagrammidae	eats		Pleuronectidae
	Hexagrammidae	eats		Sclerodactylidae
	Hexagrammidae	eats		Sebastidae
	Hexagrammidae	eats		Stichaeidae
	Hominidae	eats	Arthropoda	Cicadellidae
	Hominidae	eats	Ascomycota	Mycosphaerellaceae
	Hominidae	eats	Chordata	Anatidae
	Hominidae	eats	Chordata	Canidae
	Hominidae	eats	Chordata	Clupeidae
	Hominidae	eats	Chordata	Diomedeidae
	Hominidae	eats	Chordata	Engraulidae
	Hominidae	eats	Chordata	Laridae
	Hominidae	eats	Chordata	Leporidae
	Hominidae	eats	Chordata	Mustelidae
	Hominidae	eats	Chordata	Otariidae
	Hominidae	eats	Chordata	Paralichthyidae
	Hominidae	eats	Chordata	Phocidae
	Hominidae	eats	Chordata	Pleuronectidae
	Hominidae	eats	Chordata	Sciaenidae
	Hominidae	eats	Chordata	Scombridae
	Hominidae	eats	Chordata	Siganidae
	Hominidae	eats	Chordata	Triakidae
	Hominidae	eats	Tracheophyta	Araceae
	Hominidae	eats	Tracheophyta	Asteraceae
	Hominidae	eats	Tracheophyta	Cucurbitaceae
	Hominidae	eats	Tracheophyta	Fabaceae
	Hominidae	eats	Tracheophyta	Lythraceae
	Hominidae	eats	Tracheophyta	Oxalidaceae
	Hominidae	eats	Tracheophyta	Poaceae
	Hominidae	eats	Tracheophyta	Primulaceae
	Hominidae	eats	Tracheophyta	Rosaceae
	Hominidae	eats	Tracheophyta	Sapindaceae
	Hominidae	eats	Tracheophyta	Solanaceae
	Hominidae	eats		Anatidae
	Hominidae	eats		Clupeidae
	Hominidae	eats		Cottidae
	Hominidae	eats		Mustelidae
	Hominidae	eats		Paralichthyidae
	Hyaloscyphaceae	eats	Tracheophyta	Apiaceae
	Hyaloscyphaceae	eats	Tracheophyta	Asteraceae
	Hyaloscyphaceae	eats	Tracheophyta	Pinaceae
	Hyaloscyphaceae	eats	Tracheophyta	Poaceae
	Hyaloscyphaceae	eats	Tracheophyta	Sapindaceae
	Hydrobiidae	eats	Arthropoda	Cecidomyiidae
	Hydrobiidae	eats	Bacillariophyta	Bacillariaceae
	Hydrobiidae	eats	Bacillariophyta	Cymbellaceae
	Hydrobiidae	eats	Bacillariophyta	Fragilariaceae
	Hydrobiidae	eats	Bacillariophyta	Gomphonemataceae
	Hydrobiidae	eats	Bacillariophyta	Naviculaceae
	Hydrobiidae	eats	Bacillariophyta	Stephanodiscaceae
	Hydrobiidae	eats	Bacillariophyta	Surirellaceae
	Hydrobiidae	eats	Chlorophyta	Chaetophoraceae
	Hydrobiidae	eats	Chlorophyta	Ulotrichaceae
	Hydrobiidae	eats	Diatomeae	Achnanthaceae
	Hydrobiidae	eats	Diatomeae	Cocconeidaceae
	Hydrobiidae	eats	Diatomeae	Eunotiaceae
	Hydrobiidae	eats	Diatomeae	Naviculaceae
	Hydrobiidae	eats	Diatomeae	Surirellaceae
	Hydrobiidae	eats	Ochrophyta	Achnanthaceae
	Hydrobiidae	eats	Ochrophyta	Bacillariaceae
	Hydrobiidae	eats	Ochrophyta	Cocconeidaceae
	Hydrobiidae	eats	Ochrophyta	Eunotiaceae
	Hydrobiidae	eats	Ochrophyta	Fragilariaceae
	Hydrobiidae	eats	Ochrophyta	Gomphonemataceae
	Hydrobiidae	eats	Ochrophyta	Naviculaceae
	Hydrobiidae	eats	Ochrophyta	Pinnulariaceae
	Hydrobiidae	eats	Ochrophyta	Pleurosigmataceae
	Hydrobiidae	eats	Ochrophyta	Stauroneidaceae
	Hydrobiidae	eats	Ochrophyta	Stephanodiscaceae
	Hydrobiidae	eats	Ochrophyta	Surirellaceae
	Hydrobiidae	eats		Acrochaetiaceae
	Laridae	eats	Annelida	Nereididae
	Laridae	eats	Annelida	Orbiniidae
	Laridae	eats	Annelida	Terebellidae
	Laridae	eats	Arthropoda	Balanidae
	Laridae	eats	Arthropoda	Calanidae
	Laridae	eats	Arthropoda	Mysidae
	Laridae	eats	Arthropoda	Paguridae
	Laridae	eats	Chordata	Alcidae
	Laridae	eats	Chordata	Anatidae
	Laridae	eats	Chordata	Atherinopsidae
	Laridae	eats	Chordata	Batrachoididae
	Laridae	eats	Chordata	Charadriidae
	Laridae	eats	Chordata	Clupeidae
	Laridae	eats	Chordata	Cottidae
	Laridae	eats	Chordata	Emberizidae
	Laridae	eats	Chordata	Engraulidae
	Laridae	eats	Chordata	Hexagrammidae
	Laridae	eats	Chordata	Laridae
	Laridae	eats	Chordata	Merlucciidae
	Laridae	eats	Chordata	Myliobatidae
	Laridae	eats	Chordata	Osmeridae
	Laridae	eats	Chordata	Pholidae
	Laridae	eats	Chordata	Pleuronectidae
	Laridae	eats	Chordata	Podicipedidae
	Laridae	eats	Chordata	Sciaenidae
	Laridae	eats	Chordata	Scolopacidae
	Laridae	eats	Chordata	Scombridae
	Laridae	eats	Chordata	Sebastidae
	Laridae	eats	Chordata	Stichaeidae
	Laridae	eats	Echinodermata	Asteriidae
	Laridae	eats	Echinodermata	Cucumariidae
	Laridae	eats	Echinodermata	Strongylocentrotidae
	Laridae	eats	Mollusca	Cardiidae
	Laridae	eats	Mollusca	Littorinidae
	Laridae	eats	Mollusca	Loliginidae
	Laridae	eats	Mollusca	Lottiidae
	Laridae	eats	Mollusca	Mactridae
	Laridae	eats	Mollusca	Myidae
	Laridae	eats	Mollusca	Mytilidae
	Laridae	eats	Mollusca	Naticidae
	Laridae	eats	Mollusca	Pectinidae
	Laridae	eats	Mollusca	Pharidae
	Laridae	eats	Mollusca	Tellinidae
	Laridae	eats	Mollusca	Trochidae
	Laridae	eats	Mollusca	Veneridae
	Laridae	eats	Nemertea	Amphiporidae
	Laridae	eats	Tracheophyta	Solanaceae
	Laridae	eats		Acanthochitonidae
	Laridae	eats		Acmaeidae
	Laridae	eats		Alcidae
	Laridae	eats		Anatidae
	Laridae	eats		Archaeobalanidae
	Laridae	eats		Asteriidae
	Laridae	eats		Balanidae
	Laridae	eats		Calanidae
	Laridae	eats		Cardiidae
	Laridae	eats		Clupeidae
	Laridae	eats		Embiotocidae
	Laridae	eats		Engraulidae
	Laridae	eats		Galatheidae
	Laridae	eats		Hexagrammidae
	Laridae	eats		Laridae
	Laridae	eats		Littorinidae
	Laridae	eats		Loliginidae
	Laridae	eats		Lottiidae
	Laridae	eats		Mopaliidae
	Laridae	eats		Muricidae
	Laridae	eats		Mytilidae
	Laridae	eats		Nereididae
	Laridae	eats		Octopodidae
	Laridae	eats		Osmeridae
	Laridae	eats		Phocidae
	Laridae	eats		Pleuronectidae
	Laridae	eats		Pollicipedidae
	Laridae	eats		Scolopacidae
	Laridae	eats		Squillidae
	Laridae	eats		Strongylocentrotidae
	Leiodidae	eats	Arthropoda	Calliphoridae
	Leiodidae	eats	Chordata	Leporidae
	Limidae	eats	Bacillariophyta	Rhizosoleniaceae
	Limidae	eats	Ochrophyta	Bacillariaceae
	Limidae	eats	Ochrophyta	Biddulphiaceae
	Limidae	eats	Ochrophyta	Chaetocerotaceae
	Limidae	eats	Ochrophyta	Coscinodiscaceae
	Limidae	eats	Ochrophyta	Hemiaulaceae
	Limidae	eats	Ochrophyta	Pinnulariaceae
	Limidae	eats	Ochrophyta	Pleurosigmataceae
	Limidae	eats	Ochrophyta	Stephanopyxidaceae
	Limidae	eats	Ochrophyta	Surirellaceae
	Limidae	eats	Ochrophyta	Thalassionemataceae
	Limidae	eats	Ochrophyta	Thalassiosiraceae
	Limidae	eats	Ochrophyta	Triceratiaceae
	Limidae	eats		Thalassionemataceae
	Lithodidae	eats		Corallinaceae
	Littorinidae	eats	Chlorophyta	Cladophoraceae
	Littorinidae	eats	Chlorophyta	Ulvaceae
	Littorinidae	eats	Ochrophyta	Alariaceae
	Littorinidae	eats	Ochrophyta	Laminariaceae
	Littorinidae	eats	Rhodophyta	Phyllophoraceae
	Littorinidae	eats	Rhodophyta	Rhodomelaceae
	Littorinidae	eats		Fucaceae
	Littorinidae	eats		Laminariaceae
	Littorinidae	eats		Zosteraceae
	Loliginidae	eats	Arthropoda	Acartiidae
	Loliginidae	eats	Arthropoda	Mysidae
	Loliginidae	eats	Arthropoda	Pontellidae
	Loliginidae	eats	Chordata	Atherinopsidae
	Loliginidae	eats	Chordata	Clupeidae
	Loliginidae	eats	Chordata	Engraulidae
	Loliginidae	eats	Cnidaria	Porpitidae
	Loliginidae	eats		Clupeidae
	Loliginidae	eats		Galatheidae
	Lottiidae	eats	Chlorophyta	Cladophoraceae
	Lottiidae	eats	Chlorophyta	Ulvaceae
	Lottiidae	eats	Heterokontophyta	Dictyotaceae
	Lottiidae	eats	Ochrophyta	Achnanthaceae
	Lottiidae	eats	Ochrophyta	Bacillariaceae
	Lottiidae	eats	Ochrophyta	Coscinodiscaceae
	Lottiidae	eats	Ochrophyta	Laminariaceae
	Lottiidae	eats	Ochrophyta	Naviculaceae
	Lottiidae	eats	Phaeophyta	Sargassaceae
	Lottiidae	eats	Rhodophyta	Bangiaceae
	Lottiidae	eats	Rhodophyta	Corallinaceae
	Lottiidae	eats	Rhodophyta	Phyllophoraceae
	Lottiidae	eats		Acrochaetiaceae
	Lottiidae	eats		Alariaceae
	Lottiidae	eats		Archaeobalanidae
	Lottiidae	eats		Balanidae
	Lottiidae	eats		Ceramiaceae
	Lottiidae	eats		Chthamalidae
	Lottiidae	eats		Corallinaceae
	Lottiidae	eats		Dictyotaceae
	Lottiidae	eats		Gracilariaceae
	Lottiidae	eats		Peyssonneliaceae
	Lottiidae	eats		Rhodomelaceae
	Lottiidae	eats		Sargassaceae
	Lottiidae	eats		Stylonemataceae
	Lycaenidae	eats	Arthropoda	Formicidae
	Lycaenidae	eats	Tracheophyta	Amaranthaceae
	Lycaenidae	eats	Tracheophyta	Apiaceae
	Lycaenidae	eats	Tracheophyta	Asparagaceae
	Lycaenidae	eats	Tracheophyta	Boraginaceae
	Lycaenidae	eats	Tracheophyta	Convolvulaceae
	Lycaenidae	eats	Tracheophyta	Ericaceae
	Lycaenidae	eats	Tracheophyta	Fabaceae
	Lycaenidae	eats	Tracheophyta	Malvaceae
	Lycaenidae	eats	Tracheophyta	Polygonaceae
	Lycaenidae	eats	Tracheophyta	Rhamnaceae
	Lycaenidae	eats	Tracheophyta	Rosaceae
	Lycaenidae	eats	Tracheophyta	Solanaceae
	Lymnaeidae	eats	Bacillariophyta	Bacillariaceae
	Lymnaeidae	eats	Bacillariophyta	Fragilariaceae
	Lymnaeidae	eats	Bacillariophyta	Gomphonemataceae
	Lymnaeidae	eats	Bacillariophyta	Naviculaceae
	Lymnaeidae	eats	Bacillariophyta	Surirellaceae
	Lymnaeidae	eats	Chlorophyta	Chaetophoraceae
	Lymnaeidae	eats	Diatomeae	Achnanthaceae
	Lymnaeidae	eats	Diatomeae	Cocconeidaceae
	Lymnaeidae	eats	Diatomeae	Cymbellaceae
	Lymnaeidae	eats	Diatomeae	Naviculaceae
	Marasmiaceae	eats	Tracheophyta	Pinaceae
	Marasmiaceae	eats	Tracheophyta	Rosaceae
	Marasmiaceae	eats	Tracheophyta	Sapindaceae
	Merlucciidae	eats	Chordata	Clupeidae
	Merlucciidae	eats	Chordata	Merlucciidae
	Merlucciidae	eats	Chordata	Paralichthyidae
	Merlucciidae	eats		Clupeidae
	Merlucciidae	eats		Merlucciidae
	Merlucciidae	eats		Osmeridae
	Merlucciidae	eats		Sebastidae
	Metridiidae	eats	Arthropoda	Harpacticidae
	Metridiidae	eats	Chordata	Clupeidae
	Metridiidae	eats		Archaeobalanidae
	Metridiidae	eats		Balanidae
	Metridiidae	eats		Chthamalidae
	Mitrocomidae	eats	Chordata	Clupeidae
	Mopaliidae	eats	Chlorophyta	Ulotrichaceae
	Mopaliidae	eats	Chlorophyta	Ulvaceae
	Mopaliidae	eats	Mollusca	Calyptraeidae
	Mopaliidae	eats	Ochrophyta	Alariaceae
	Mopaliidae	eats	Ochrophyta	Laminariaceae
	Mopaliidae	eats	Ochrophyta	Naviculaceae
	Mopaliidae	eats	Rhodophyta	Bangiaceae
	Mopaliidae	eats	Rhodophyta	Ceramiaceae
	Mopaliidae	eats	Rhodophyta	Corallinaceae
	Mopaliidae	eats	Rhodophyta	Gigartinaceae
	Mopaliidae	eats	Rhodophyta	Phyllophoraceae
	Mopaliidae	eats	Rhodophyta	Rhodomelaceae
	Mopaliidae	eats		Chthamalidae
	Mopaliidae	eats		Halichondriidae
	Mopaliidae	eats		Littorinidae
	Mopaliidae	eats		Muricidae
	Mopaliidae	eats		Rhodomelaceae
	Muricidae	eats	Annelida	Serpulidae
	Muricidae	eats	Arthropoda	Balanidae
	Muricidae	eats	Arthropoda	Chthamalidae
	Muricidae	eats	Arthropoda	Tetraclitidae
	Muricidae	eats	Mollusca	Fissurellidae
	Muricidae	eats	Mollusca	Littorinidae
	Muricidae	eats	Mollusca	Lottiidae
	Muricidae	eats	Mollusca	Muricidae
	Muricidae	eats	Mollusca	Mytilidae
	Muricidae	eats	Mollusca	Tegulidae
	Muricidae	eats	Mollusca	Turbinidae
	Muricidae	eats		Archaeobalanidae
	Muricidae	eats		Arcidae
	Muricidae	eats		Balanidae
	Muricidae	eats		Capulidae
	Muricidae	eats		Chthamalidae
	Muricidae	eats		Lottiidae
	Muricidae	eats		Muricidae
	Muricidae	eats		Pyuridae
	Muricidae	eats		Siphonariidae
	Mustelidae	eats	Arthropoda	Lithodidae
	Mustelidae	eats	Arthropoda	Paguridae
	Mustelidae	eats	Arthropoda	Porcellanidae
	Mustelidae	eats	Chordata	Anatidae
	Mustelidae	eats	Chordata	Atherinopsidae
	Mustelidae	eats	Chordata	Cricetidae
	Mustelidae	eats	Chordata	Emberizidae
	Mustelidae	eats	Chordata	Gaviidae
	Mustelidae	eats	Chordata	Geomyidae
	Mustelidae	eats	Chordata	Gobiesocidae
	Mustelidae	eats	Chordata	Leporidae
	Mustelidae	eats	Chordata	Ophidiidae
	Mustelidae	eats	Chordata	Paralichthyidae
	Mustelidae	eats	Chordata	Paridae
	Mustelidae	eats	Chordata	Parulidae
	Mustelidae	eats	Echinodermata	Cucumariidae
	Mustelidae	eats	Echinodermata	Strongylocentrotidae
	Mustelidae	eats	Mollusca	Anomiidae
	Mustelidae	eats	Mollusca	Fissurellidae
	Mustelidae	eats	Mollusca	Lyonsiidae
	Mustelidae	eats	Mollusca	Mactridae
	Mustelidae	eats	Mollusca	Muricidae
	Mustelidae	eats	Mollusca	Myidae
	Mustelidae	eats	Mollusca	Mytilidae
	Mustelidae	eats	Mollusca	Naticidae
	Mustelidae	eats	Mollusca	Octopodidae
	Mustelidae	eats	Mollusca	Pectinidae
	Mustelidae	eats	Mollusca	Pharidae
	Mustelidae	eats	Mollusca	Tellinidae
	Mustelidae	eats	Mollusca	Trochidae
	Mustelidae	eats	Mollusca	Veneridae
	Mustelidae	eats	Sipuncula	Phascolosomatidae
	Mustelidae	eats		Acanthochitonidae
	Mustelidae	eats		Anatidae
	Mustelidae	eats		Asteriidae
	Mustelidae	eats		Cardiidae
	Mustelidae	eats		Clinidae
	Mustelidae	eats		Hexagrammidae
	Mustelidae	eats		Loliginidae
	Mustelidae	eats		Mopaliidae
	Mustelidae	eats		Muricidae
	Mustelidae	eats		Mytilidae
	Mustelidae	eats		Nassariidae
	Mustelidae	eats		Octopodidae
	Mustelidae	eats		Strongylocentrotidae
	Myidae	eats	Annelida	Nereididae
	Myidae	eats	Cnidaria	Pelagiidae
	Myidae	eats	Mollusca	Tellinidae
	Myidae	eats		Myidae
	Mytilidae	eats	Bacillariophyta	Rhizosoleniaceae
	Mytilidae	eats	Ochrophyta	Bacillariaceae
	Mytilidae	eats	Ochrophyta	Biddulphiaceae
	Mytilidae	eats	Ochrophyta	Chaetocerotaceae
	Mytilidae	eats	Ochrophyta	Coscinodiscaceae
	Mytilidae	eats	Ochrophyta	Hemiaulaceae
	Mytilidae	eats	Ochrophyta	Pinnulariaceae
	Mytilidae	eats	Ochrophyta	Pleurosigmataceae
	Mytilidae	eats	Ochrophyta	Stephanopyxidaceae
	Mytilidae	eats	Ochrophyta	Surirellaceae
	Mytilidae	eats	Ochrophyta	Thalassionemataceae
	Mytilidae	eats	Ochrophyta	Thalassiosiraceae
	Mytilidae	eats	Ochrophyta	Triceratiaceae
	Mytilidae	eats		Thalassionemataceae
	Naididae	eats	Bacillariophyta	Bacillariaceae
	Naididae	eats	Bacillariophyta	Gomphonemataceae
	Naididae	eats	Bacillariophyta	Naviculaceae
	Naididae	eats	Bacillariophyta	Surirellaceae
	Naididae	eats	Diatomeae	Achnanthaceae
	Naididae	eats	Diatomeae	Cocconeidaceae
	Naididae	eats	Diatomeae	Naviculaceae
	Naididae	eats	Heterokontophyta	Achnanthidiaceae
	Naididae	eats	Ochrophyta	Pleurosigmataceae
	Naticidae	eats	Mollusca	Veneridae
	Nectriaceae	eats	Tracheophyta	Pinaceae
	Nephtyidae	eats	Annelida	Nephtyidae
	Nereididae	eats	Arthropoda	Mysidae
	Nereididae	eats	Chlorophyta	Ulvaceae
	Nereididae	eats		Hydrobiidae
	Nereididae	eats		Nereididae
	Noctuidae	eats	Tracheophyta	Apiaceae
	Noctuidae	eats	Tracheophyta	Asteraceae
	Noctuidae	eats	Tracheophyta	Boraginaceae
	Noctuidae	eats	Tracheophyta	Brassicaceae
	Noctuidae	eats	Tracheophyta	Caprifoliaceae
	Noctuidae	eats	Tracheophyta	Cupressaceae
	Noctuidae	eats	Tracheophyta	Dennstaedtiaceae
	Noctuidae	eats	Tracheophyta	Ericaceae
	Noctuidae	eats	Tracheophyta	Fabaceae
	Noctuidae	eats	Tracheophyta	Geraniaceae
	Noctuidae	eats	Tracheophyta	Malvaceae
	Noctuidae	eats	Tracheophyta	Nyctaginaceae
	Noctuidae	eats	Tracheophyta	Onagraceae
	Noctuidae	eats	Tracheophyta	Pinaceae
	Noctuidae	eats	Tracheophyta	Poaceae
	Noctuidae	eats	Tracheophyta	Polygonaceae
	Noctuidae	eats	Tracheophyta	Rosaceae
	Noctuidae	eats	Tracheophyta	Sapindaceae
	Noctuidae	eats	Tracheophyta	Solanaceae
	Nymphalidae	eats	Arthropoda	Linyphiidae
	Nymphalidae	eats	Magnoliophyta	Asteraceae
	Nymphalidae	eats	Tracheophyta	Asteraceae
	Nymphalidae	eats	Tracheophyta	Boraginaceae
	Nymphalidae	eats	Tracheophyta	Caprifoliaceae
	Nymphalidae	eats	Tracheophyta	Fabaceae
	Nymphalidae	eats	Tracheophyta	Geraniaceae
	Nymphalidae	eats	Tracheophyta	Malvaceae
	Nymphalidae	eats	Tracheophyta	Orobanchaceae
	Nymphalidae	eats	Tracheophyta	Phrymaceae
	Nymphalidae	eats	Tracheophyta	Plantaginaceae
	Nymphalidae	eats	Tracheophyta	Poaceae
	Nymphalidae	eats	Tracheophyta	Rhamnaceae
	Nymphalidae	eats	Tracheophyta	Rosaceae
	Octopodidae	eats	Arthropoda	Alpheidae
	Octopodidae	eats	Arthropoda	Belliidae
	Octopodidae	eats	Arthropoda	Galatheidae
	Octopodidae	eats	Arthropoda	Mysidae
	Octopodidae	eats	Arthropoda	Ocypodidae
	Octopodidae	eats	Arthropoda	Paguridae
	Octopodidae	eats	Chordata	Clupeidae
	Octopodidae	eats	Chordata	Engraulidae
	Octopodidae	eats	Echinodermata	Strongylocentrotidae
	Octopodidae	eats	Mollusca	Acmaeidae
	Octopodidae	eats	Mollusca	Anomiidae
	Octopodidae	eats	Mollusca	Cardiidae
	Octopodidae	eats	Mollusca	Conidae
	Octopodidae	eats	Mollusca	Haliotidae
	Octopodidae	eats	Mollusca	Littorinidae
	Octopodidae	eats	Mollusca	Mactridae
	Octopodidae	eats	Mollusca	Mopaliidae
	Octopodidae	eats	Mollusca	Myidae
	Octopodidae	eats	Mollusca	Mytilidae
	Octopodidae	eats	Mollusca	Nassariidae
	Octopodidae	eats	Mollusca	Naticidae
	Octopodidae	eats	Mollusca	Pectinidae
	Octopodidae	eats	Mollusca	Solenidae
	Octopodidae	eats	Mollusca	Tellinidae
	Octopodidae	eats	Mollusca	Veneridae
	Octopodidae	eats		Archaeobalanidae
	Octopodidae	eats		Arcidae
	Octopodidae	eats		Capulidae
	Octopodidae	eats		Cardiidae
	Octopodidae	eats		Haliotidae
	Octopodidae	eats		Lithodidae
	Octopodidae	eats		Muricidae
	Octopodidae	eats		Mytilidae
	Octopodidae	eats		Naticidae
	Octopodidae	eats		Octopodidae
	Octopodidae	eats		Pectinidae
	Octopodidae	eats		Psammobiidae
	Octopodidae	eats		Semelidae
	Octopodidae	eats		Strongylocentrotidae
	Octopodidae	eats		Tellinidae
	Octopodidae	eats		Trochidae
	Octopodidae	eats		Veneridae
	Ophidiidae	eats	Annelida	Ampharetidae
	Ophidiidae	eats	Annelida	Capitellidae
	Ophidiidae	eats	Annelida	Nephtyidae
	Ophidiidae	eats	Annelida	Opheliidae
	Ophidiidae	eats	Annelida	Polynoidae
	Ophidiidae	eats	Annelida	Spionidae
	Ophidiidae	eats	Arthropoda	Alpheidae
	Ophidiidae	eats	Arthropoda	Galatheidae
	Ophidiidae	eats	Arthropoda	Melitidae
	Ophidiidae	eats	Arthropoda	Mysidae
	Ophidiidae	eats	Arthropoda	Porcellanidae
	Ophidiidae	eats	Arthropoda	Synopiidae
	Ophidiidae	eats	Chordata	Gobiidae
	Ophidiidae	eats		Spionidae
	Orbiliaceae	eats	Tracheophyta	Onagraceae
	Osmeridae	eats	Arthropoda	Calanidae
	Osmeridae	eats	Arthropoda	Clausocalanidae
	Osmeridae	eats	Arthropoda	Cyclopidae
	Osmeridae	eats	Arthropoda	Harpacticidae
	Osmeridae	eats	Arthropoda	Mysidae
	Osmeridae	eats	Arthropoda	Oithonidae
	Osmeridae	eats	Arthropoda	Paguridae
	Osmeridae	eats	Arthropoda	Temoridae
	Osmeridae	eats	Chordata	Clupeidae
	Osmeridae	eats	Chordata	Cottidae
	Osmeridae	eats	Chordata	Oikopleuridae
	Osmeridae	eats	Chordata	Osmeridae
	Osmeridae	eats	Chordata	Pleuronectidae
	Osmeridae	eats	Chordata	Stichaeidae
	Osmeridae	eats		Osmeridae
	Osmeridae	eats		Stichaeidae
	Osmeridae	eats		Temoridae
	Otariidae	eats	Arthropoda	Lithodidae
	Otariidae	eats	Chordata	Alcidae
	Otariidae	eats	Chordata	Atherinopsidae
	Otariidae	eats	Chordata	Batrachoididae
	Otariidae	eats	Chordata	Clupeidae
	Otariidae	eats	Chordata	Cottidae
	Otariidae	eats	Chordata	Embiotocidae
	Otariidae	eats	Chordata	Engraulidae
	Otariidae	eats	Chordata	Gonostomatidae
	Otariidae	eats	Chordata	Merlucciidae
	Otariidae	eats	Chordata	Osmeridae
	Otariidae	eats	Chordata	Otariidae
	Otariidae	eats	Chordata	Paralichthyidae
	Otariidae	eats	Chordata	Phocidae
	Otariidae	eats	Chordata	Pholidae
	Otariidae	eats	Chordata	Pleuronectidae
	Otariidae	eats	Chordata	Sciaenidae
	Otariidae	eats	Chordata	Scombridae
	Otariidae	eats	Chordata	Sebastidae
	Otariidae	eats	Chordata	Stichaeidae
	Otariidae	eats	Chordata	Triakidae
	Otariidae	eats	Mollusca	Octopodidae
	Otariidae	eats	Mollusca	Trochidae
	Otariidae	eats		Alcidae
	Otariidae	eats		Chimaeridae
	Otariidae	eats		Clupeidae
	Otariidae	eats		Cottidae
	Otariidae	eats		Engraulidae
	Otariidae	eats		Hexagrammidae
	Otariidae	eats		Loliginidae
	Otariidae	eats		Merlucciidae
	Otariidae	eats		Mustelidae
	Otariidae	eats		Octopodidae
	Otariidae	eats		Osmeridae
	Otariidae	eats		Otariidae
	Otariidae	eats		Paralichthyidae
	Otariidae	eats		Phocidae
	Otariidae	eats		Pleuronectidae
	Otariidae	eats		Rajidae
	Otariidae	eats		Rhinobatidae
	Otariidae	eats		Sciaenidae
	Otariidae	eats		Sebastidae
	Otariidae	eats		Stichaeidae
	Otariidae	eats		Triakidae
	Oxytoxaceae	eats	Bacillariophyta	Rhizosoleniaceae
	Oxytoxaceae	eats	Ochrophyta	Bacillariaceae
	Oxytoxaceae	eats	Ochrophyta	Biddulphiaceae
	Oxytoxaceae	eats	Ochrophyta	Chaetocerotaceae
	Oxytoxaceae	eats	Ochrophyta	Coscinodiscaceae
	Oxytoxaceae	eats	Ochrophyta	Hemiaulaceae
	Oxytoxaceae	eats	Ochrophyta	Pinnulariaceae
	Oxytoxaceae	eats	Ochrophyta	Pleurosigmataceae
	Oxytoxaceae	eats	Ochrophyta	Stephanopyxidaceae
	Oxytoxaceae	eats	Ochrophyta	Surirellaceae
	Oxytoxaceae	eats	Ochrophyta	Thalassionemataceae
	Oxytoxaceae	eats	Ochrophyta	Thalassiosiraceae
	Oxytoxaceae	eats	Ochrophyta	Triceratiaceae
	Oxytoxaceae	eats		Thalassionemataceae
	Paguridae	eats		Acanthochitonidae
	Pandeidae	eats		Campanulariidae
	Paralichthyidae	eats	Annelida	Capitellidae
	Paralichthyidae	eats	Annelida	Lumbrineridae
	Paralichthyidae	eats	Annelida	Maldanidae
	Paralichthyidae	eats	Annelida	Nephtyidae
	Paralichthyidae	eats	Annelida	Nereididae
	Paralichthyidae	eats	Annelida	Onuphidae
	Paralichthyidae	eats	Annelida	Opheliidae
	Paralichthyidae	eats	Annelida	Phyllodocidae
	Paralichthyidae	eats	Annelida	Sabellidae
	Paralichthyidae	eats	Annelida	Spionidae
	Paralichthyidae	eats	Annelida	Terebellidae
	Paralichthyidae	eats	Arthropoda	Alpheidae
	Paralichthyidae	eats	Arthropoda	Galatheidae
	Paralichthyidae	eats	Arthropoda	Hippolytidae
	Paralichthyidae	eats	Arthropoda	Mysidae
	Paralichthyidae	eats	Arthropoda	Paguridae
	Paralichthyidae	eats	Arthropoda	Porcellanidae
	Paralichthyidae	eats	Arthropoda	Squillidae
	Paralichthyidae	eats	Chordata	Ascidiidae
	Paralichthyidae	eats	Chordata	Branchiostomidae
	Paralichthyidae	eats	Chordata	Clupeidae
	Paralichthyidae	eats	Chordata	Engraulidae
	Paralichthyidae	eats	Chordata	Gobiidae
	Paralichthyidae	eats	Chordata	Merlucciidae
	Paralichthyidae	eats	Chordata	Ophidiidae
	Paralichthyidae	eats	Chordata	Paralichthyidae
	Paralichthyidae	eats		Galatheidae
	Paralichthyidae	eats		Idoteidae
	Paralichthyidae	eats		Phyllodocidae
	Paralichthyidae	eats		Spionidae
	Paralichthyidae	eats		Squillidae
	Paridae	eats	Tracheophyta	Caprifoliaceae
	Paridae	eats	Tracheophyta	Rosaceae
	Pelecanidae	eats	Chordata	Atherinopsidae
	Pelecanidae	eats	Chordata	Clupeidae
	Pelecanidae	eats	Chordata	Engraulidae
	Pelecanidae	eats		Ambystomatidae
	Pelecanidae	eats		Clupeidae
	Pelecanidae	eats		Engraulidae
	Peniophoraceae	eats	Tracheophyta	Cupressaceae
	Peniophoraceae	eats	Tracheophyta	Pinaceae
	Peridiniaceae	eats	Bacillariophyta	Rhizosoleniaceae
	Peridiniaceae	eats	Ochrophyta	Bacillariaceae
	Peridiniaceae	eats	Ochrophyta	Biddulphiaceae
	Peridiniaceae	eats	Ochrophyta	Chaetocerotaceae
	Peridiniaceae	eats	Ochrophyta	Coscinodiscaceae
	Peridiniaceae	eats	Ochrophyta	Hemiaulaceae
	Peridiniaceae	eats	Ochrophyta	Pinnulariaceae
	Peridiniaceae	eats	Ochrophyta	Pleurosigmataceae
	Peridiniaceae	eats	Ochrophyta	Stephanopyxidaceae
	Peridiniaceae	eats	Ochrophyta	Surirellaceae
	Peridiniaceae	eats	Ochrophyta	Thalassionemataceae
	Peridiniaceae	eats	Ochrophyta	Thalassiosiraceae
	Peridiniaceae	eats	Ochrophyta	Triceratiaceae
	Peridiniaceae	eats		Thalassionemataceae
	Phalacrocoracidae	eats	Annelida	Nereididae
	Phalacrocoracidae	eats	Arthropoda	Hippolytidae
	Phalacrocoracidae	eats	Chordata	Atherinopsidae
	Phalacrocoracidae	eats	Chordata	Batrachoididae
	Phalacrocoracidae	eats	Chordata	Clupeidae
	Phalacrocoracidae	eats	Chordata	Cottidae
	Phalacrocoracidae	eats	Chordata	Embiotocidae
	Phalacrocoracidae	eats	Chordata	Engraulidae
	Phalacrocoracidae	eats	Chordata	Gobiidae
	Phalacrocoracidae	eats	Chordata	Hexagrammidae
	Phalacrocoracidae	eats	Chordata	Merlucciidae
	Phalacrocoracidae	eats	Chordata	Ophidiidae
	Phalacrocoracidae	eats	Chordata	Osmeridae
	Phalacrocoracidae	eats	Chordata	Paralichthyidae
	Phalacrocoracidae	eats	Chordata	Pholidae
	Phalacrocoracidae	eats	Chordata	Pleuronectidae
	Phalacrocoracidae	eats	Chordata	Sciaenidae
	Phalacrocoracidae	eats	Chordata	Scombridae
	Phalacrocoracidae	eats	Chordata	Sebastidae
	Phalacrocoracidae	eats	Chordata	Stichaeidae
	Phalacrocoracidae	eats	Mollusca	Littorinidae
	Phalacrocoracidae	eats	Mollusca	Loliginidae
	Phalacrocoracidae	eats	Mollusca	Mytilidae
	Phalacrocoracidae	eats		Batrachoididae
	Phalacrocoracidae	eats		Bythitidae
	Phalacrocoracidae	eats		Clinidae
	Phalacrocoracidae	eats		Clupeidae
	Phalacrocoracidae	eats		Cottidae
	Phalacrocoracidae	eats		Embiotocidae
	Phalacrocoracidae	eats		Engraulidae
	Phalacrocoracidae	eats		Gobiesocidae
	Phalacrocoracidae	eats		Gobiidae
	Phalacrocoracidae	eats		Hexagrammidae
	Phalacrocoracidae	eats		Loliginidae
	Phalacrocoracidae	eats		Octopodidae
	Phalacrocoracidae	eats		Osmeridae
	Phalacrocoracidae	eats		Paralichthyidae
	Phalacrocoracidae	eats		Pholidae
	Phalacrocoracidae	eats		Pleuronectidae
	Phalacrocoracidae	eats		Sebastidae
	Phalacrocoracidae	eats		Stichaeidae
	Phocidae	eats	Arthropoda	Paguridae
	Phocidae	eats	Chordata	Batrachoididae
	Phocidae	eats	Chordata	Clupeidae
	Phocidae	eats	Chordata	Cottidae
	Phocidae	eats	Chordata	Osmeridae
	Phocidae	eats	Chordata	Paralichthyidae
	Phocidae	eats	Chordata	Pholidae
	Phocidae	eats	Chordata	Pleuronectidae
	Phocidae	eats	Chordata	Sebastidae
	Phocidae	eats	Chordata	Stichaeidae
	Phocidae	eats	Mollusca	Calyptraeidae
	Phocidae	eats	Mollusca	Mytilidae
	Phocidae	eats		Chimaeridae
	Phocidae	eats		Clupeidae
	Phocidae	eats		Cottidae
	Phocidae	eats		Hexagrammidae
	Phocidae	eats		Loliginidae
	Phocidae	eats		Merlucciidae
	Phocidae	eats		Octopodidae
	Phocidae	eats		Osmeridae
	Phocidae	eats		Pleuronectidae
	Phocidae	eats		Stichaeidae
	Phocoenidae	eats	Annelida	Nereididae
	Phocoenidae	eats	Chordata	Clupeidae
	Phocoenidae	eats	Chordata	Engraulidae
	Phocoenidae	eats	Chordata	Hexagrammidae
	Phocoenidae	eats	Chordata	Osmeridae
	Phocoenidae	eats	Chordata	Scombridae
	Phocoenidae	eats		Clupeidae
	Phocoenidae	eats		Hexagrammidae
	Phocoenidae	eats		Loliginidae
	Phocoenidae	eats		Merlucciidae
	Phocoenidae	eats		Osmeridae
	Pieridae	eats	Tracheophyta	Brassicaceae
	Pieridae	eats	Tracheophyta	Fabaceae
	Pleurobrachiidae	eats	Chordata	Clupeidae
	Pleurobranchidae	eats	Cnidaria	Dendrophylliidae
	Pleurobranchidae	eats		Corallimorphidae
	Pleurobranchidae	eats		Poritidae
	Pleuronectidae	eats	Annelida	Ampharetidae
	Pleuronectidae	eats	Annelida	Arenicolidae
	Pleuronectidae	eats	Annelida	Capitellidae
	Pleuronectidae	eats	Annelida	Chaetopteridae
	Pleuronectidae	eats	Annelida	Glyceridae
	Pleuronectidae	eats	Annelida	Lumbrineridae
	Pleuronectidae	eats	Annelida	Maldanidae
	Pleuronectidae	eats	Annelida	Nephtyidae
	Pleuronectidae	eats	Annelida	Nereididae
	Pleuronectidae	eats	Annelida	Onuphidae
	Pleuronectidae	eats	Annelida	Opheliidae
	Pleuronectidae	eats	Annelida	Orbiniidae
	Pleuronectidae	eats	Annelida	Phyllodocidae
	Pleuronectidae	eats	Annelida	Polynoidae
	Pleuronectidae	eats	Annelida	Sabellidae
	Pleuronectidae	eats	Annelida	Serpulidae
	Pleuronectidae	eats	Annelida	Spionidae
	Pleuronectidae	eats	Annelida	Syllidae
	Pleuronectidae	eats	Annelida	Terebellidae
	Pleuronectidae	eats	Arthropoda	Acartiidae
	Pleuronectidae	eats	Arthropoda	Calanidae
	Pleuronectidae	eats	Arthropoda	Clausocalanidae
	Pleuronectidae	eats	Arthropoda	Hippolytidae
	Pleuronectidae	eats	Arthropoda	Idoteidae
	Pleuronectidae	eats	Arthropoda	Lithodidae
	Pleuronectidae	eats	Arthropoda	Mysidae
	Pleuronectidae	eats	Arthropoda	Oithonidae
	Pleuronectidae	eats	Arthropoda	Paguridae
	Pleuronectidae	eats	Chordata	Clupeidae
	Pleuronectidae	eats	Chordata	Cottidae
	Pleuronectidae	eats	Chordata	Engraulidae
	Pleuronectidae	eats	Chordata	Gonostomatidae
	Pleuronectidae	eats	Chordata	Hexagrammidae
	Pleuronectidae	eats	Chordata	Osmeridae
	Pleuronectidae	eats	Chordata	Paralichthyidae
	Pleuronectidae	eats	Chordata	Pholidae
	Pleuronectidae	eats	Chordata	Pleuronectidae
	Pleuronectidae	eats	Chordata	Pyuridae
	Pleuronectidae	eats	Chordata	Rajidae
	Pleuronectidae	eats	Chordata	Sebastidae
	Pleuronectidae	eats	Chordata	Stichaeidae
	Pleuronectidae	eats	Chordata	Styelidae
	Pleuronectidae	eats	Mollusca	Calyptraeidae
	Pleuronectidae	eats	Mollusca	Mactridae
	Pleuronectidae	eats	Mollusca	Myidae
	Pleuronectidae	eats	Mollusca	Naticidae
	Pleuronectidae	eats	Mollusca	Pectinidae
	Pleuronectidae	eats	Mollusca	Pharidae
	Pleuronectidae	eats	Mollusca	Tellinidae
	Pleuronectidae	eats	Mollusca	Trochidae
	Pleuronectidae	eats	Mollusca	Veneridae
	Pleuronectidae	eats		Amphiuridae
	Pleuronectidae	eats		Cardiidae
	Pleuronectidae	eats		Clupeidae
	Pleuronectidae	eats		Cottidae
	Pleuronectidae	eats		Gonostomatidae
	Pleuronectidae	eats		Hexagrammidae
	Pleuronectidae	eats		Lithodidae
	Pleuronectidae	eats		Lumbrineridae
	Pleuronectidae	eats		Maldanidae
	Pleuronectidae	eats		Merlucciidae
	Pleuronectidae	eats		Mysidae
	Pleuronectidae	eats		Mytilidae
	Pleuronectidae	eats		Onuphidae
	Pleuronectidae	eats		Osmeridae
	Pleuronectidae	eats		Paralichthyidae
	Pleuronectidae	eats		Pholidae
	Pleuronectidae	eats		Pleuronectidae
	Pleuronectidae	eats		Rajidae
	Pleuronectidae	eats		Sebastidae
	Pleuronectidae	eats		Stichaeidae
	Polyceridae	eats	Mollusca	Polyceridae
	Polyceridae	eats		Polyceridae
	Poritidae	eats	Arthropoda	Acartiidae
	Poritidae	eats	Arthropoda	Calanidae
	Poritidae	eats	Arthropoda	Corycaeidae
	Poritidae	eats	Arthropoda	Ectinosomatidae
	Poritidae	eats	Arthropoda	Oithonidae
	Poritidae	eats	Arthropoda	Paracalanidae
	Poritidae	eats	Arthropoda	Pontellidae
	Poritidae	eats	Chaetognatha	Sagittidae
	Poritidae	eats	Chordata	Oikopleuridae
	Procellariidae	eats	Annelida	Nereididae
	Procellariidae	eats	Arthropoda	Calanidae
	Procellariidae	eats	Arthropoda	Calliopiidae
	Procellariidae	eats	Arthropoda	Clausocalanidae
	Procellariidae	eats	Arthropoda	Idoteidae
	Procellariidae	eats	Arthropoda	Lepadidae
	Procellariidae	eats	Arthropoda	Paguridae
	Procellariidae	eats	Arthropoda	Squillidae
	Procellariidae	eats	Chordata	Clupeidae
	Procellariidae	eats	Chordata	Cottidae
	Procellariidae	eats	Chordata	Engraulidae
	Procellariidae	eats	Chordata	Osmeridae
	Procellariidae	eats	Chordata	Pleuronectidae
	Procellariidae	eats	Chordata	Scombridae
	Procellariidae	eats	Chordata	Sebastidae
	Procellariidae	eats	Cnidaria	Pelagiidae
	Procellariidae	eats	Mollusca	Loliginidae
	Procellariidae	eats	Mollusca	Trochidae
	Procellariidae	eats		Calanidae
	Procellariidae	eats		Clupeidae
	Procellariidae	eats		Engraulidae
	Procellariidae	eats		Loliginidae
	Procellariidae	eats		Osmeridae
	Prorocentraceae	eats	Bacillariophyta	Rhizosoleniaceae
	Prorocentraceae	eats	Ochrophyta	Bacillariaceae
	Prorocentraceae	eats	Ochrophyta	Biddulphiaceae
	Prorocentraceae	eats	Ochrophyta	Chaetocerotaceae
	Prorocentraceae	eats	Ochrophyta	Coscinodiscaceae
	Prorocentraceae	eats	Ochrophyta	Hemiaulaceae
	Prorocentraceae	eats	Ochrophyta	Pinnulariaceae
	Prorocentraceae	eats	Ochrophyta	Pleurosigmataceae
	Prorocentraceae	eats	Ochrophyta	Stephanopyxidaceae
	Prorocentraceae	eats	Ochrophyta	Surirellaceae
	Prorocentraceae	eats	Ochrophyta	Thalassionemataceae
	Prorocentraceae	eats	Ochrophyta	Thalassiosiraceae
	Prorocentraceae	eats	Ochrophyta	Triceratiaceae
	Prorocentraceae	eats		Thalassionemataceae
	Pyuridae	eats	Ochrophyta	Chaetocerotaceae
	Rajidae	eats	Arthropoda	Galatheidae
	Rajidae	eats	Arthropoda	Hippolytidae
	Rajidae	eats	Arthropoda	Mysidae
	Rajidae	eats	Arthropoda	Paguridae
	Rajidae	eats	Arthropoda	Porcellanidae
	Rajidae	eats	Arthropoda	Squillidae
	Rajidae	eats	Chordata	Batrachoididae
	Rajidae	eats	Chordata	Clupeidae
	Rajidae	eats	Chordata	Engraulidae
	Rajidae	eats	Chordata	Gobiidae
	Rajidae	eats	Chordata	Merlucciidae
	Rajidae	eats	Chordata	Ophidiidae
	Rajidae	eats	Chordata	Paralichthyidae
	Rajidae	eats	Chordata	Pleuronectidae
	Rajidae	eats	Mollusca	Naticidae
	Rajidae	eats		Clupeidae
	Rajidae	eats		Cottidae
	Rajidae	eats		Hexagrammidae
	Rajidae	eats		Merlucciidae
	Rajidae	eats		Octopodidae
	Rajidae	eats		Ophidiidae
	Rajidae	eats		Osmeridae
	Rajidae	eats		Paralichthyidae
	Rajidae	eats		Pleuronectidae
	Rajidae	eats		Sebastidae
	Rajidae	eats		Stichaeidae
	Rhagionidae	eats	Arthropoda	Cerambycidae
	Rhinobatidae	eats	Chordata	Engraulidae
	Rhinobatidae	eats	Chordata	Paralichthyidae
	Riodinidae	eats	Magnoliophyta	Asteraceae
	Riodinidae	eats	Tracheophyta	Asteraceae
	Riodinidae	eats	Tracheophyta	Fabaceae
	Riodinidae	eats	Tracheophyta	Polygonaceae
	Sciaenidae	eats	Annelida	Ampharetidae
	Sciaenidae	eats	Annelida	Arenicolidae
	Sciaenidae	eats	Annelida	Capitellidae
	Sciaenidae	eats	Annelida	Cirratulidae
	Sciaenidae	eats	Annelida	Eunicidae
	Sciaenidae	eats	Annelida	Glyceridae
	Sciaenidae	eats	Annelida	Hesionidae
	Sciaenidae	eats	Annelida	Lumbrineridae
	Sciaenidae	eats	Annelida	Maldanidae
	Sciaenidae	eats	Annelida	Nephtyidae
	Sciaenidae	eats	Annelida	Nereididae
	Sciaenidae	eats	Annelida	Onuphidae
	Sciaenidae	eats	Annelida	Opheliidae
	Sciaenidae	eats	Annelida	Orbiniidae
	Sciaenidae	eats	Annelida	Phyllodocidae
	Sciaenidae	eats	Annelida	Polynoidae
	Sciaenidae	eats	Annelida	Spionidae
	Sciaenidae	eats	Annelida	Syllidae
	Sciaenidae	eats	Annelida	Terebellidae
	Sciaenidae	eats	Arthropoda	Acartiidae
	Sciaenidae	eats	Arthropoda	Alpheidae
	Sciaenidae	eats	Arthropoda	Ampithoidae
	Sciaenidae	eats	Arthropoda	Balanidae
	Sciaenidae	eats	Arthropoda	Calanidae
	Sciaenidae	eats	Arthropoda	Caligidae
	Sciaenidae	eats	Arthropoda	Callianassidae
	Sciaenidae	eats	Arthropoda	Ceratopogonidae
	Sciaenidae	eats	Arthropoda	Corycaeidae
	Sciaenidae	eats	Arthropoda	Ectinosomatidae
	Sciaenidae	eats	Arthropoda	Galatheidae
	Sciaenidae	eats	Arthropoda	Hippolytidae
	Sciaenidae	eats	Arthropoda	Melitidae
	Sciaenidae	eats	Arthropoda	Mysidae
	Sciaenidae	eats	Arthropoda	Oithonidae
	Sciaenidae	eats	Arthropoda	Paguridae
	Sciaenidae	eats	Arthropoda	Paracalanidae
	Sciaenidae	eats	Arthropoda	Philomedidae
	Sciaenidae	eats	Arthropoda	Pontellidae
	Sciaenidae	eats	Arthropoda	Porcellanidae
	Sciaenidae	eats	Arthropoda	Squillidae
	Sciaenidae	eats	Arthropoda	Synopiidae
	Sciaenidae	eats	Arthropoda	Temoridae
	Sciaenidae	eats	Chlorophyta	Cladophoraceae
	Sciaenidae	eats	Chordata	Anatidae
	Sciaenidae	eats	Chordata	Atherinopsidae
	Sciaenidae	eats	Chordata	Batrachoididae
	Sciaenidae	eats	Chordata	Clupeidae
	Sciaenidae	eats	Chordata	Engraulidae
	Sciaenidae	eats	Chordata	Gobiidae
	Sciaenidae	eats	Chordata	Laridae
	Sciaenidae	eats	Chordata	Paralichthyidae
	Sciaenidae	eats	Chordata	Sciaenidae
	Sciaenidae	eats	Chordata	Scombridae
	Sciaenidae	eats	Chordata	Syngnathidae
	Sciaenidae	eats	Ciliophora	Codonellidae
	Sciaenidae	eats	Mollusca	Anomiidae
	Sciaenidae	eats	Mollusca	Arcidae
	Sciaenidae	eats	Mollusca	Hydrobiidae
	Sciaenidae	eats	Mollusca	Littorinidae
	Sciaenidae	eats	Mollusca	Loliginidae
	Sciaenidae	eats	Mollusca	Mactridae
	Sciaenidae	eats	Mollusca	Mytilidae
	Sciaenidae	eats	Mollusca	Naticidae
	Sciaenidae	eats	Mollusca	Tellinidae
	Sciaenidae	eats	Ochrophyta	Coscinodiscaceae
	Sciaenidae	eats		Anomiidae
	Sciaenidae	eats		Atherinopsidae
	Sciaenidae	eats		Callianassidae
	Sciaenidae	eats		Clupeidae
	Sciaenidae	eats		Columbellidae
	Sciaenidae	eats		Dinophysiaceae
	Sciaenidae	eats		Engraulidae
	Sciaenidae	eats		Gobiidae
	Sciaenidae	eats		Hydrobiidae
	Sciaenidae	eats		Idoteidae
	Sciaenidae	eats		Loliginidae
	Sciaenidae	eats		Mactridae
	Sciaenidae	eats		Nereididae
	Sciaenidae	eats		Onuphidae
	Sciaenidae	eats		Otariidae
	Sciaenidae	eats		Phyllodocidae
	Sciaenidae	eats		Sabellidae
	Sciaenidae	eats		Sciaenidae
	Sciaenidae	eats		Sepiidae
	Sciaenidae	eats		Spionidae
	Sciaenidae	eats		Squillidae
	Scolopacidae	eats	Arthropoda	Aphididae
	Scolopacidae	eats	Arthropoda	Calanidae
	Scolopacidae	eats	Arthropoda	Callianassidae
	Scolopacidae	eats	Arthropoda	Hippidae
	Scolopacidae	eats	Arthropoda	Talitridae
	Scolopacidae	eats	Mollusca	Littorinidae
	Scolopacidae	eats	Mollusca	Myidae
	Scolopacidae	eats	Mollusca	Mytilidae
	Scolopacidae	eats	Mollusca	Nassariidae
	Scolopacidae	eats	Mollusca	Tellinidae
	Scolopacidae	eats	Mollusca	Veneridae
	Scolopacidae	eats		Calyptraeidae
	Scolopacidae	eats		Capitellidae
	Scolopacidae	eats		Cardiidae
	Scolopacidae	eats		Hippidae
	Scolopacidae	eats		Hydrobiidae
	Scolopacidae	eats		Littorinidae
	Scolopacidae	eats		Lumbrineridae
	Scolopacidae	eats		Mytilidae
	Scolopacidae	eats		Nereididae
	Scolopacidae	eats		Scolopacidae
	Scolopacidae	eats		Veneridae
	Scombridae	eats	Chordata	Alepisauridae
	Scombridae	eats	Chordata	Clupeidae
	Scombridae	eats	Chordata	Engraulidae
	Scombridae	eats	Chordata	Scombridae
	Scombridae	eats	Mollusca	Loliginidae
	Scombridae	eats		Clupeidae
	Scombridae	eats		Sargassaceae
	Scombridae	eats		Zosteraceae
	Sebastidae	eats	Annelida	Cirratulidae
	Sebastidae	eats	Annelida	Onuphidae
	Sebastidae	eats	Annelida	Phyllodocidae
	Sebastidae	eats	Annelida	Polynoidae
	Sebastidae	eats	Annelida	Terebellidae
	Sebastidae	eats	Arthropoda	Acartiidae
	Sebastidae	eats	Arthropoda	Calanidae
	Sebastidae	eats	Arthropoda	Clausocalanidae
	Sebastidae	eats	Arthropoda	Galatheidae
	Sebastidae	eats	Arthropoda	Harpacticidae
	Sebastidae	eats	Arthropoda	Hippolytidae
	Sebastidae	eats	Arthropoda	Idoteidae
	Sebastidae	eats	Arthropoda	Lithodidae
	Sebastidae	eats	Arthropoda	Mysidae
	Sebastidae	eats	Arthropoda	Oithonidae
	Sebastidae	eats	Arthropoda	Paguridae
	Sebastidae	eats	Arthropoda	Pontellidae
	Sebastidae	eats	Chaetognatha	Sagittidae
	Sebastidae	eats	Chordata	Clavelinidae
	Sebastidae	eats	Chordata	Clinidae
	Sebastidae	eats	Chordata	Clupeidae
	Sebastidae	eats	Chordata	Cottidae
	Sebastidae	eats	Chordata	Embiotocidae
	Sebastidae	eats	Chordata	Hexagrammidae
	Sebastidae	eats	Chordata	Merlucciidae
	Sebastidae	eats	Chordata	Osmeridae
	Sebastidae	eats	Chordata	Paralichthyidae
	Sebastidae	eats	Chordata	Pleuronectidae
	Sebastidae	eats	Chordata	Rajidae
	Sebastidae	eats	Chordata	Salpidae
	Sebastidae	eats	Chordata	Sebastidae
	Sebastidae	eats	Chordata	Stichaeidae
	Sebastidae	eats	Chordata	Syngnathidae
	Sebastidae	eats	Cnidaria	Aequoreidae
	Sebastidae	eats	Ctenophora	Beroidae
	Sebastidae	eats	Mollusca	Buccinidae
	Sebastidae	eats	Mollusca	Tegulidae
	Sebastidae	eats	Mollusca	Turbinidae
	Sebastidae	eats	Porifera	Tethyidae
	Sebastidae	eats	Rhodophyta	Bangiaceae
	Sebastidae	eats	Tracheophyta	Zosteraceae
	Sebastidae	eats		Amphoriscidae
	Sebastidae	eats		Aulorhynchidae
	Sebastidae	eats		Calanidae
	Sebastidae	eats		Clinidae
	Sebastidae	eats		Clupeidae
	Sebastidae	eats		Conidae
	Sebastidae	eats		Cottidae
	Sebastidae	eats		Cypraeidae
	Sebastidae	eats		Engraulidae
	Sebastidae	eats		Fissurellidae
	Sebastidae	eats		Gobiidae
	Sebastidae	eats		Hexagrammidae
	Sebastidae	eats		Hippolytidae
	Sebastidae	eats		Idoteidae
	Sebastidae	eats		Lithodidae
	Sebastidae	eats		Loliginidae
	Sebastidae	eats		Merlucciidae
	Sebastidae	eats		Mitridae
	Sebastidae	eats		Muricidae
	Sebastidae	eats		Osmeridae
	Sebastidae	eats		Pleuronectidae
	Sebastidae	eats		Sabellariidae
	Sebastidae	eats		Sebastidae
	Sebastidae	eats		Serpulidae
	Sebastidae	eats		Trochidae
	Sepiidae	eats	Arthropoda	Mysidae
	Sepiidae	eats		Sepiidae
	Siganidae	eats	Chlorophyta	Cladophoraceae
	Siganidae	eats	Chlorophyta	Ulvaceae
	Siganidae	eats	Cyanobacteria	Nostocaceae
	Siganidae	eats	Phaeophyta	Dictyotaceae
	Siganidae	eats	Rhodophyta	Rhodomelaceae
	Siganidae	eats		Ceramiaceae
	Siganidae	eats		Champiaceae
	Siganidae	eats		Corallinaceae
	Siganidae	eats		Dictyotaceae
	Siganidae	eats		Ectocarpaceae
	Siganidae	eats		Gelidiaceae
	Siganidae	eats		Hypneaceae
	Siganidae	eats		Rhodymeniaceae
	Siganidae	eats		Sargassaceae
	Siphonariidae	eats	Chlorophyta	Ulvaceae
	Sphingidae	eats	Tracheophyta	Rosaceae
	Sphingidae	eats	Tracheophyta	Solanaceae
	Stercorariidae	eats	Arthropoda	Lepadidae
	Stercorariidae	eats	Chordata	Anatidae
	Stercorariidae	eats	Chordata	Canidae
	Stercorariidae	eats	Chordata	Charadriidae
	Stercorariidae	eats	Chordata	Clupeidae
	Stercorariidae	eats	Chordata	Gaviidae
	Stercorariidae	eats	Chordata	Hexagrammidae
	Stercorariidae	eats	Chordata	Laridae
	Stercorariidae	eats	Chordata	Leporidae
	Stercorariidae	eats	Chordata	Merlucciidae
	Stercorariidae	eats	Chordata	Osmeridae
	Stercorariidae	eats	Chordata	Phocidae
	Stercorariidae	eats	Chordata	Phocoenidae
	Stercorariidae	eats	Chordata	Procellariidae
	Stercorariidae	eats	Chordata	Scolopacidae
	Stercorariidae	eats	Mollusca	Loliginidae
	Stercorariidae	eats		Alcidae
	Stercorariidae	eats		Anatidae
	Stercorariidae	eats		Clupeidae
	Stercorariidae	eats		Hexagrammidae
	Stercorariidae	eats		Laridae
	Stercorariidae	eats		Lithodidae
	Stercorariidae	eats		Mopaliidae
	Stercorariidae	eats		Osmeridae
	Stercorariidae	eats		Otariidae
	Stercorariidae	eats		Stercorariidae
	Stichaeidae	eats	Annelida	Capitellidae
	Stichaeidae	eats	Annelida	Nephtyidae
	Stichaeidae	eats	Annelida	Nereididae
	Stichaeidae	eats	Annelida	Phyllodocidae
	Stichaeidae	eats	Arthropoda	Calanidae
	Stichaeidae	eats	Arthropoda	Calliopiidae
	Stichaeidae	eats	Arthropoda	Clausocalanidae
	Stichaeidae	eats	Arthropoda	Hippolytidae
	Stichaeidae	eats	Arthropoda	Idoteidae
	Stichaeidae	eats	Arthropoda	Mysidae
	Stichaeidae	eats	Arthropoda	Oithonidae
	Stichaeidae	eats	Arthropoda	Paguridae
	Stichaeidae	eats	Arthropoda	Talitridae
	Stichaeidae	eats	Chlorophyta	Ulotrichaceae
	Stichaeidae	eats	Chlorophyta	Ulvaceae
	Stichaeidae	eats	Chordata	Oikopleuridae
	Stichaeidae	eats	Echinodermata	Cucumariidae
	Stichaeidae	eats	Mollusca	Littorinidae
	Stichaeidae	eats	Ochrophyta	Scytosiphonaceae
	Stichaeidae	eats	Rhodophyta	Bangiaceae
	Stichaeidae	eats	Rhodophyta	Ceramiaceae
	Stichaeidae	eats	Rhodophyta	Phyllophoraceae
	Stichaeidae	eats	Rhodophyta	Rhodomelaceae
	Stichaeidae	eats	Tracheophyta	Zosteraceae
	Stichaeidae	eats		Desmarestiaceae
	Stichaeidae	eats		Facelinidae
	Stichaeidae	eats		Rhodomelaceae
	Strongylocentrotidae	eats	Bryozoa	Hippothoidae
	Strongylocentrotidae	eats	Chlorophyta	Cladophoraceae
	Strongylocentrotidae	eats	Chlorophyta	Codiaceae
	Strongylocentrotidae	eats	Chlorophyta	Ulotrichaceae
	Strongylocentrotidae	eats	Chlorophyta	Ulvaceae
	Strongylocentrotidae	eats	Chordata	Clavelinidae
	Strongylocentrotidae	eats	Chordata	Corellidae
	Strongylocentrotidae	eats	Chordata	Polycitoridae
	Strongylocentrotidae	eats	Chordata	Polyclinidae
	Strongylocentrotidae	eats	Chordata	Styelidae
	Strongylocentrotidae	eats	Cnidaria	Aglaopheniidae
	Strongylocentrotidae	eats	Cnidaria	Campanulariidae
	Strongylocentrotidae	eats	Cnidaria	Plumulariidae
	Strongylocentrotidae	eats	Cnidaria	Sertulariidae
	Strongylocentrotidae	eats	Echinodermata	Asteriidae
	Strongylocentrotidae	eats	Kamptozoa	Barentsiidae
	Strongylocentrotidae	eats	Mollusca	Buccinidae
	Strongylocentrotidae	eats	Ochrophyta	Alariaceae
	Strongylocentrotidae	eats	Ochrophyta	Costariaceae
	Strongylocentrotidae	eats	Ochrophyta	Dictyotaceae
	Strongylocentrotidae	eats	Ochrophyta	Laminariaceae
	Strongylocentrotidae	eats	Porifera	Tethyidae
	Strongylocentrotidae	eats	Rhodophyta	Bangiaceae
	Strongylocentrotidae	eats	Rhodophyta	Corallinaceae
	Strongylocentrotidae	eats	Rhodophyta	Delesseriaceae
	Strongylocentrotidae	eats	Rhodophyta	Gelidiaceae
	Strongylocentrotidae	eats	Rhodophyta	Halymeniaceae
	Strongylocentrotidae	eats	Rhodophyta	Kallymeniaceae
	Strongylocentrotidae	eats	Tracheophyta	Zosteraceae
	Strongylocentrotidae	eats		Alariaceae
	Strongylocentrotidae	eats		Amphoriscidae
	Strongylocentrotidae	eats		Archaeobalanidae
	Strongylocentrotidae	eats		Ceramiaceae
	Strongylocentrotidae	eats		Clionaidae
	Strongylocentrotidae	eats		Corallinaceae
	Strongylocentrotidae	eats		Delesseriaceae
	Strongylocentrotidae	eats		Desmarestiaceae
	Strongylocentrotidae	eats		Dictyotaceae
	Strongylocentrotidae	eats		Dumontiaceae
	Strongylocentrotidae	eats		Galaxauraceae
	Strongylocentrotidae	eats		Gigartinaceae
	Strongylocentrotidae	eats		Gracilariaceae
	Strongylocentrotidae	eats		Laminariaceae
	Strongylocentrotidae	eats		Lessoniaceae
	Strongylocentrotidae	eats		Littorinidae
	Strongylocentrotidae	eats		Mopaliidae
	Strongylocentrotidae	eats		Muricidae
	Strongylocentrotidae	eats		Palmariaceae
	Strongylocentrotidae	eats		Phyllophoraceae
	Strongylocentrotidae	eats		Polyclinidae
	Strongylocentrotidae	eats		Rhodomelaceae
	Strongylocentrotidae	eats		Rhodymeniaceae
	Strongylocentrotidae	eats		Sargassaceae
	Strongylocentrotidae	eats		Scytosiphonaceae
	Strongylocentrotidae	eats		Solieriaceae
	Strongylocentrotidae	eats		Strongylocentrotidae
	Strophariaceae	eats	Tracheophyta	Pinaceae
	Strophariaceae	eats	Tracheophyta	Rosaceae
	Sulidae	eats	Chordata	Clupeidae
	Sulidae	eats	Chordata	Engraulidae
	Sulidae	eats	Chordata	Pleuronectidae
	Sulidae	eats	Mollusca	Loliginidae
	Sulidae	eats		Clupeidae
	Sulidae	eats		Engraulidae
	Syllidae	eats	Porifera	Aplysinidae
	Syllidae	eats	Porifera	Clionaidae
	Syllidae	eats	Porifera	Tedaniidae
	Syllidae	eats		Aplysinidae
	Syllidae	eats		Dysideidae
	Syllidae	eats		Tethyidae
	Syllidae	eats		Tetillidae
	Syngnathidae	eats	Arthropoda	Acartiidae
	Syngnathidae	eats	Arthropoda	Mysidae
	Syngnathidae	eats	Arthropoda	Oithonidae
	Syngnathidae	eats	Chordata	Syngnathidae
	Tipulidae	eats	Annelida	Tubificidae
	Tipulidae	eats	Arthropoda	Baetidae
	Tipulidae	eats	Arthropoda	Cecidomyiidae
	Tipulidae	eats	Bacillariophyta	Cymbellaceae
	Tipulidae	eats	Bacillariophyta	Fragilariaceae
	Tipulidae	eats	Bacillariophyta	Gomphonemataceae
	Tipulidae	eats	Chlorophyta	Chaetophoraceae
	Tipulidae	eats	Chlorophyta	Ulotrichaceae
	Tipulidae	eats	Diatomeae	Achnanthaceae
	Tipulidae	eats	Diatomeae	Cocconeidaceae
	Tipulidae	eats	Diatomeae	Naviculaceae
	Tipulidae	eats	Ochrophyta	Bacillariaceae
	Tipulidae	eats	Ochrophyta	Cocconeidaceae
	Tipulidae	eats	Ochrophyta	Eunotiaceae
	Tipulidae	eats	Ochrophyta	Fragilariaceae
	Tipulidae	eats	Ochrophyta	Gomphonemataceae
	Tipulidae	eats	Ochrophyta	Melosiraceae
	Tipulidae	eats	Ochrophyta	Naviculaceae
	Tipulidae	eats	Ochrophyta	Pinnulariaceae
	Tipulidae	eats	Ochrophyta	Stephanodiscaceae
	Triakidae	eats	Annelida	Glyceridae
	Triakidae	eats	Arthropoda	Alpheidae
	Triakidae	eats	Arthropoda	Galatheidae
	Triakidae	eats	Arthropoda	Hippolytidae
	Triakidae	eats	Arthropoda	Paguridae
	Triakidae	eats	Arthropoda	Squillidae
	Triakidae	eats	Chordata	Batrachoididae
	Triakidae	eats	Chordata	Paralichthyidae
	Triakidae	eats	Chordata	Rhinobatidae
	Triakidae	eats	Chordata	Sciaenidae
	Triakidae	eats	Mollusca	Haliotidae
	Triakidae	eats	Mollusca	Loliginidae
	Triakidae	eats	Mollusca	Octopodidae
	Triakidae	eats	Mollusca	Olividae
	Triakidae	eats	Mollusca	Sepiidae
	Triakidae	eats		Gobiesocidae
	Triakidae	eats		Loliginidae
	Triakidae	eats		Ophidiidae
	Triakidae	eats		Paguridae
	Triakidae	eats		Squillidae
	Triakidae	eats		Triakidae
	Triakidae	eats		Urechidae
	Trochidae	eats	Ochrophyta	Laminariaceae
	Trochidae	eats		Alariaceae
	Trochidae	eats		Gigartinaceae
	Trochidae	eats		Lessoniaceae
	Turbinidae	eats	Rhodophyta	Corallinaceae
	Turbinidae	eats		Acrochaetiaceae
	Turbinidae	eats		Ceramiaceae
	Turbinidae	eats		Corallinaceae
	Turbinidae	eats		Peyssonneliaceae
	Turbinidae	eats		Stylonemataceae
	Ulmaridae	eats	Chordata	Clupeidae
	Uraniidae	eats	Tracheophyta	Caprifoliaceae
	Veneridae	eats	Rhodophyta	Rhodomelaceae
	Veneridae	eats		Fucaceae
	Veneridae	eats		Laminariaceae
	Veneridae	eats		Rhodomelaceae
	Veneridae	eats		Sargassaceae
	Veneridae	eats		Veneridae
Arthropoda	Anthocoridae	ectoParasiteOf	Chordata	Hominidae
Arthropoda	Calliphoridae	ectoParasiteOf	Arthropoda	Vespidae
Arthropoda	Calliphoridae	ectoParasiteOf	Chordata	Hominidae
Arthropoda	Ceratopogonidae	ectoParasiteOf	Arthropoda	Calopterygidae
Arthropoda	Ceratopogonidae	ectoParasiteOf	Arthropoda	Tettigoniidae
Arthropoda	Drosophilidae	ectoParasiteOf	Chordata	Canidae
Arthropoda	Drosophilidae	ectoParasiteOf	Chordata	Hominidae
Arthropoda	Ixodidae	ectoParasiteOf	Chordata	Canidae
Arthropoda	Ixodidae	ectoParasiteOf	Chordata	Corvidae
Arthropoda	Ixodidae	ectoParasiteOf	Chordata	Cricetidae
Arthropoda	Ixodidae	ectoParasiteOf	Chordata	Hominidae
Arthropoda	Ixodidae	ectoParasiteOf	Chordata	Leporidae
Arthropoda	Ixodidae	ectoParasiteOf	Chordata	Muscicapidae
Arthropoda	Ixodidae	ectoParasiteOf	Chordata	Mustelidae
Arthropoda	Ixodidae	ectoParasiteOf	Chordata	Sturnidae
Arthropoda	Ixodidae	ectoParasiteOf		Mustelidae
Arthropoda	Pulicidae	ectoParasiteOf	Chordata	Alcidae
Arthropoda	Pulicidae	ectoParasiteOf	Chordata	Ardeidae
Arthropoda	Pulicidae	ectoParasiteOf	Chordata	Canidae
Arthropoda	Pulicidae	ectoParasiteOf	Chordata	Cricetidae
Arthropoda	Pulicidae	ectoParasiteOf	Chordata	Hominidae
Arthropoda	Pulicidae	ectoParasiteOf	Chordata	Leporidae
Arthropoda	Pulicidae	ectoParasiteOf	Chordata	Mustelidae
Arthropoda	Pulicidae	ectoParasiteOf	Chordata	Paridae
Arthropoda	Pulicidae	ectoParasiteOf	Chordata	Procellariidae
Arthropoda	Pulicidae	ectoParasiteOf		Hominidae
Arthropoda	Pulicidae	ectoParasiteOf		Mustelidae
Arthropoda	Pulicidae	ectoParasiteOf		Phalacrocoracidae
Arthropoda	Pulicidae	ectoParasiteOf		Scolopacidae
Ciliophora	Trichodinidae	ectoParasiteOf	Annelida	Serpulidae
Arthropoda	Calliphoridae	endoparasiteOf	Annelida	Lumbricidae
Firmicutes	Enterococcaceae	endoparasiteOf	Arthropoda	Apidae
Myzozoa	Selenidiidae	endoparasiteOf	Annelida	Serpulidae
Nematoda	Capillariidae	endoparasiteOf	Annelida	Lumbricidae
Nematoda	Capillariidae	endoparasiteOf	Chordata	Anatidae
Nematoda	Capillariidae	endoparasiteOf	Chordata	Columbidae
Nematoda	Capillariidae	endoparasiteOf	Chordata	Corvidae
Nematoda	Capillariidae	endoparasiteOf	Chordata	Mustelidae
Nematoda	Rhabditidae	endoparasiteOf	Chordata	Cricetidae
Proteobacteria	Burkholderiaceae	endoparasiteOf	Basidiomycota	Agaricaceae
	Haplosporidiidae	endoparasiteOf		Lineidae
Arthropoda	Braconidae	endoparasitoidOf	Arthropoda	Chrysomelidae
Arthropoda	Braconidae	endoparasitoidOf	Arthropoda	Lycaenidae
Arthropoda	Braconidae	endoparasitoidOf	Arthropoda	Syrphidae
Arthropoda	Carabidae	endoparasitoidOf	Arthropoda	Chrysomelidae
Arthropoda	Conopidae	endoparasitoidOf	Arthropoda	Apidae
Arthropoda	Conopidae	endoparasitoidOf	Arthropoda	Vespidae
Arthropoda	Apidae	flowersVisitedBy	Arthropoda	Apidae
Arthropoda	Apidae	flowersVisitedBy	Magnoliophyta	Asteraceae
Arthropoda	Apidae	flowersVisitedBy	Magnoliophyta	Rosaceae
Arthropoda	Apidae	flowersVisitedBy	Tracheophyta	Asteraceae
Arthropoda	Apidae	flowersVisitedBy	Tracheophyta	Fabaceae
Arthropoda	Apidae	flowersVisitedBy	Tracheophyta	Malvaceae
Arthropoda	Apidae	flowersVisitedBy	Tracheophyta	Plantaginaceae
Arthropoda	Apidae	flowersVisitedBy	Tracheophyta	Rosaceae
Arthropoda	Calliphoridae	flowersVisitedBy	Arthropoda	Calliphoridae
Arthropoda	Cerambycidae	flowersVisitedBy	Tracheophyta	Asteraceae
Arthropoda	Chrysomelidae	flowersVisitedBy	Arthropoda	Chrysomelidae
Arthropoda	Cicadellidae	flowersVisitedBy	Tracheophyta	Asteraceae
Arthropoda	Conopidae	flowersVisitedBy	Tracheophyta	Asteraceae
Arthropoda	Crabronidae	flowersVisitedBy	Tracheophyta	Asteraceae
Arthropoda	Crambidae	flowersVisitedBy	Tracheophyta	Asteraceae
Arthropoda	Gracillariidae	flowersVisitedBy	Tracheophyta	Fabaceae
Arthropoda	Hesperiidae	flowersVisitedBy	Arthropoda	Hesperiidae
Arthropoda	Hesperiidae	flowersVisitedBy	Magnoliophyta	Fabaceae
Arthropoda	Hesperiidae	flowersVisitedBy	Tracheophyta	Amaryllidaceae
Arthropoda	Hesperiidae	flowersVisitedBy	Tracheophyta	Asparagaceae
Arthropoda	Hesperiidae	flowersVisitedBy	Tracheophyta	Asteraceae
Arthropoda	Hesperiidae	flowersVisitedBy	Tracheophyta	Fabaceae
Arthropoda	Hesperiidae	flowersVisitedBy	Tracheophyta	Nyctaginaceae
Arthropoda	Hesperiidae	flowersVisitedBy	Tracheophyta	Rosaceae
Arthropoda	Hesperiidae	flowersVisitedBy	Tracheophyta	Scrophulariaceae
Arthropoda	Lycaenidae	flowersVisitedBy	Arthropoda	Lycaenidae
Arthropoda	Lycaenidae	flowersVisitedBy	Tracheophyta	Asteraceae
Arthropoda	Lycaenidae	flowersVisitedBy	Tracheophyta	Crassulaceae
Arthropoda	Lycaenidae	flowersVisitedBy	Tracheophyta	Fabaceae
Arthropoda	Lycaenidae	flowersVisitedBy	Tracheophyta	Rosaceae
Arthropoda	Noctuidae	flowersVisitedBy	Tracheophyta	Asteraceae
Arthropoda	Noctuidae	flowersVisitedBy	Tracheophyta	Sapindaceae
Arthropoda	Nymphalidae	flowersVisitedBy	Arthropoda	Nymphalidae
Arthropoda	Nymphalidae	flowersVisitedBy	Magnoliophyta	Asteraceae
Arthropoda	Nymphalidae	flowersVisitedBy	Tracheophyta	Apiaceae
Arthropoda	Nymphalidae	flowersVisitedBy	Tracheophyta	Asteraceae
Arthropoda	Nymphalidae	flowersVisitedBy	Tracheophyta	Boraginaceae
Arthropoda	Nymphalidae	flowersVisitedBy	Tracheophyta	Caprifoliaceae
Arthropoda	Nymphalidae	flowersVisitedBy	Tracheophyta	Fabaceae
Arthropoda	Nymphalidae	flowersVisitedBy	Tracheophyta	Nyctaginaceae
Arthropoda	Nymphalidae	flowersVisitedBy	Tracheophyta	Poaceae
Arthropoda	Pieridae	flowersVisitedBy	Arthropoda	Pieridae
Arthropoda	Pieridae	flowersVisitedBy	Arthropoda	Syrphidae
Arthropoda	Pieridae	flowersVisitedBy	Magnoliophyta	Amaranthaceae
Arthropoda	Pieridae	flowersVisitedBy	Magnoliophyta	Asteraceae
Arthropoda	Pieridae	flowersVisitedBy	Tracheophyta	Asteraceae
Arthropoda	Pieridae	flowersVisitedBy	Tracheophyta	Boraginaceae
Arthropoda	Pieridae	flowersVisitedBy	Tracheophyta	Brassicaceae
Arthropoda	Pieridae	flowersVisitedBy	Tracheophyta	Crassulaceae
Arthropoda	Pieridae	flowersVisitedBy	Tracheophyta	Fabaceae
Arthropoda	Pieridae	flowersVisitedBy	Tracheophyta	Nyctaginaceae
Arthropoda	Pieridae	flowersVisitedBy	Tracheophyta	Poaceae
Arthropoda	Pieridae	flowersVisitedBy	Tracheophyta	Rosaceae
Arthropoda	Riodinidae	flowersVisitedBy	Tracheophyta	Asteraceae
Arthropoda	Sphingidae	flowersVisitedBy	Tracheophyta	Asteraceae
Arthropoda	Syrphidae	flowersVisitedBy	Tracheophyta	Asteraceae
Arthropoda	Vespidae	flowersVisitedBy	Tracheophyta	Apiaceae
Arthropoda	Vespidae	flowersVisitedBy	Tracheophyta	Asteraceae
Chordata	Fringillidae	flowersVisitedBy	Tracheophyta	Asteraceae
Chordata	Icteridae	flowersVisitedBy	Tracheophyta	Typhaceae
Chordata	Parulidae	flowersVisitedBy	Tracheophyta	Rosaceae
Magnoliophyta	Asteraceae	flowersVisitedBy	Arthropoda	Apidae
Tracheophyta	Amaryllidaceae	flowersVisitedBy	Arthropoda	Pieridae
Tracheophyta	Apiaceae	flowersVisitedBy	Arthropoda	Anthocoridae
Tracheophyta	Apiaceae	flowersVisitedBy	Arthropoda	Anthomyiidae
Tracheophyta	Apiaceae	flowersVisitedBy	Arthropoda	Braconidae
Tracheophyta	Apiaceae	flowersVisitedBy	Arthropoda	Calliphoridae
Tracheophyta	Apiaceae	flowersVisitedBy	Arthropoda	Cerambycidae
Tracheophyta	Apiaceae	flowersVisitedBy	Arthropoda	Ceratopogonidae
Tracheophyta	Apiaceae	flowersVisitedBy	Arthropoda	Chrysomelidae
Tracheophyta	Apiaceae	flowersVisitedBy	Arthropoda	Chrysopidae
Tracheophyta	Apiaceae	flowersVisitedBy	Arthropoda	Coccinellidae
Tracheophyta	Apiaceae	flowersVisitedBy	Arthropoda	Crabronidae
Tracheophyta	Apiaceae	flowersVisitedBy	Arthropoda	Drosophilidae
Tracheophyta	Apiaceae	flowersVisitedBy	Arthropoda	Elateridae
Tracheophyta	Apiaceae	flowersVisitedBy	Arthropoda	Evaniidae
Tracheophyta	Apiaceae	flowersVisitedBy	Arthropoda	Formicidae
Tracheophyta	Apiaceae	flowersVisitedBy	Arthropoda	Lampyridae
Tracheophyta	Apiaceae	flowersVisitedBy	Arthropoda	Lauxaniidae
Tracheophyta	Apiaceae	flowersVisitedBy	Arthropoda	Limoniidae
Tracheophyta	Apiaceae	flowersVisitedBy	Arthropoda	Lycaenidae
Tracheophyta	Apiaceae	flowersVisitedBy	Arthropoda	Miridae
Tracheophyta	Apiaceae	flowersVisitedBy	Arthropoda	Muscidae
Tracheophyta	Apiaceae	flowersVisitedBy	Arthropoda	Noctuidae
Tracheophyta	Apiaceae	flowersVisitedBy	Arthropoda	Nymphalidae
Tracheophyta	Apiaceae	flowersVisitedBy	Arthropoda	Pentatomidae
Tracheophyta	Apiaceae	flowersVisitedBy	Arthropoda	Sciaridae
Tracheophyta	Apiaceae	flowersVisitedBy	Arthropoda	Syrphidae
Tracheophyta	Apiaceae	flowersVisitedBy	Arthropoda	Tabanidae
Tracheophyta	Apiaceae	flowersVisitedBy	Arthropoda	Vespidae
Tracheophyta	Apiaceae	flowersVisitedBy	Tracheophyta	Fabaceae
Tracheophyta	Apiaceae	flowersVisitedBy		Braconidae
Tracheophyta	Apiaceae	flowersVisitedBy		Crabronidae
Tracheophyta	Asparagaceae	flowersVisitedBy	Chordata	Trochilidae
Tracheophyta	Asteraceae	flowersVisitedBy	Arthropoda	Anthomyiidae
Tracheophyta	Asteraceae	flowersVisitedBy	Arthropoda	Apidae
Tracheophyta	Asteraceae	flowersVisitedBy	Arthropoda	Braconidae
Tracheophyta	Asteraceae	flowersVisitedBy	Arthropoda	Calliphoridae
Tracheophyta	Asteraceae	flowersVisitedBy	Arthropoda	Cerambycidae
Tracheophyta	Asteraceae	flowersVisitedBy	Arthropoda	Chrysomelidae
Tracheophyta	Asteraceae	flowersVisitedBy	Arthropoda	Coccinellidae
Tracheophyta	Asteraceae	flowersVisitedBy	Arthropoda	Conopidae
Tracheophyta	Asteraceae	flowersVisitedBy	Arthropoda	Crabronidae
Tracheophyta	Asteraceae	flowersVisitedBy	Arthropoda	Crambidae
Tracheophyta	Asteraceae	flowersVisitedBy	Arthropoda	Hesperiidae
Tracheophyta	Asteraceae	flowersVisitedBy	Arthropoda	Limoniidae
Tracheophyta	Asteraceae	flowersVisitedBy	Arthropoda	Lycaenidae
Tracheophyta	Asteraceae	flowersVisitedBy	Arthropoda	Muscidae
Tracheophyta	Asteraceae	flowersVisitedBy	Arthropoda	Noctuidae
Tracheophyta	Asteraceae	flowersVisitedBy	Arthropoda	Nymphalidae
Tracheophyta	Asteraceae	flowersVisitedBy	Arthropoda	Pentatomidae
Tracheophyta	Asteraceae	flowersVisitedBy	Arthropoda	Pieridae
Tracheophyta	Asteraceae	flowersVisitedBy	Arthropoda	Sphingidae
Tracheophyta	Asteraceae	flowersVisitedBy	Arthropoda	Syrphidae
Tracheophyta	Asteraceae	flowersVisitedBy	Arthropoda	Vespidae
Tracheophyta	Asteraceae	flowersVisitedBy	Chordata	Trochilidae
Tracheophyta	Asteraceae	flowersVisitedBy	Tracheophyta	Asteraceae
Tracheophyta	Asteraceae	flowersVisitedBy	Tracheophyta	Fabaceae
Tracheophyta	Asteraceae	flowersVisitedBy		Carabidae
Tracheophyta	Asteraceae	flowersVisitedBy		Crabronidae
Tracheophyta	Asteraceae	flowersVisitedBy		Erebidae
Tracheophyta	Boraginaceae	flowersVisitedBy	Arthropoda	Anthomyiidae
Tracheophyta	Boraginaceae	flowersVisitedBy	Arthropoda	Apidae
Tracheophyta	Boraginaceae	flowersVisitedBy	Arthropoda	Hesperiidae
Tracheophyta	Boraginaceae	flowersVisitedBy	Arthropoda	Pieridae
Tracheophyta	Boraginaceae	flowersVisitedBy	Arthropoda	Sphingidae
Tracheophyta	Boraginaceae	flowersVisitedBy	Arthropoda	Syrphidae
Tracheophyta	Boraginaceae	flowersVisitedBy	Chordata	Trochilidae
Tracheophyta	Boraginaceae	flowersVisitedBy		Syrphidae
Tracheophyta	Brassicaceae	flowersVisitedBy	Arthropoda	Anthomyiidae
Tracheophyta	Brassicaceae	flowersVisitedBy	Arthropoda	Crabronidae
Tracheophyta	Brassicaceae	flowersVisitedBy	Arthropoda	Pieridae
Tracheophyta	Brassicaceae	flowersVisitedBy	Arthropoda	Syrphidae
Tracheophyta	Caprifoliaceae	flowersVisitedBy	Arthropoda	Pieridae
Tracheophyta	Caprifoliaceae	flowersVisitedBy	Arthropoda	Syrphidae
Tracheophyta	Caprifoliaceae	flowersVisitedBy	Chordata	Trochilidae
Tracheophyta	Convolvulaceae	flowersVisitedBy	Arthropoda	Apidae
Tracheophyta	Convolvulaceae	flowersVisitedBy	Arthropoda	Lycaenidae
Tracheophyta	Convolvulaceae	flowersVisitedBy	Arthropoda	Sphingidae
Tracheophyta	Convolvulaceae	flowersVisitedBy	Chordata	Trochilidae
Tracheophyta	Cucurbitaceae	flowersVisitedBy	Arthropoda	Apidae
Tracheophyta	Cucurbitaceae	flowersVisitedBy	Arthropoda	Crabronidae
Tracheophyta	Ericaceae	flowersVisitedBy	Arthropoda	Apidae
Tracheophyta	Ericaceae	flowersVisitedBy	Chordata	Trochilidae
Tracheophyta	Fabaceae	flowersVisitedBy	Arthropoda	Apidae
Tracheophyta	Fabaceae	flowersVisitedBy	Arthropoda	Braconidae
Tracheophyta	Fabaceae	flowersVisitedBy	Arthropoda	Coccinellidae
Tracheophyta	Fabaceae	flowersVisitedBy	Arthropoda	Crabronidae
Tracheophyta	Fabaceae	flowersVisitedBy	Arthropoda	Drosophilidae
Tracheophyta	Fabaceae	flowersVisitedBy	Arthropoda	Formicidae
Tracheophyta	Fabaceae	flowersVisitedBy	Arthropoda	Hesperiidae
Tracheophyta	Fabaceae	flowersVisitedBy	Arthropoda	Lycaenidae
Tracheophyta	Fabaceae	flowersVisitedBy	Arthropoda	Melittidae
Tracheophyta	Fabaceae	flowersVisitedBy	Arthropoda	Pentatomidae
Tracheophyta	Fabaceae	flowersVisitedBy	Arthropoda	Pieridae
Tracheophyta	Fabaceae	flowersVisitedBy	Arthropoda	Sphingidae
Tracheophyta	Fabaceae	flowersVisitedBy	Arthropoda	Syrphidae
Tracheophyta	Fabaceae	flowersVisitedBy	Arthropoda	Tabanidae
Tracheophyta	Fabaceae	flowersVisitedBy	Arthropoda	Vespidae
Tracheophyta	Fabaceae	flowersVisitedBy	Chordata	Trochilidae
Tracheophyta	Fabaceae	flowersVisitedBy		Crabronidae
Tracheophyta	Fabaceae	flowersVisitedBy		Noctuidae
Tracheophyta	Geraniaceae	flowersVisitedBy	Arthropoda	Sphingidae
Tracheophyta	Geraniaceae	flowersVisitedBy	Arthropoda	Syrphidae
Tracheophyta	Lythraceae	flowersVisitedBy	Arthropoda	Hesperiidae
Tracheophyta	Malvaceae	flowersVisitedBy	Arthropoda	Apidae
Tracheophyta	Malvaceae	flowersVisitedBy	Arthropoda	Hesperiidae
Tracheophyta	Malvaceae	flowersVisitedBy	Chordata	Trochilidae
Tracheophyta	Nyctaginaceae	flowersVisitedBy	Chordata	Trochilidae
Tracheophyta	Onagraceae	flowersVisitedBy	Chordata	Trochilidae
Tracheophyta	Orobanchaceae	flowersVisitedBy	Chordata	Trochilidae
Tracheophyta	Oxalidaceae	flowersVisitedBy	Arthropoda	Hesperiidae
Tracheophyta	Papaveraceae	flowersVisitedBy	Arthropoda	Apidae
Tracheophyta	Phrymaceae	flowersVisitedBy	Arthropoda	Apidae
Tracheophyta	Plantaginaceae	flowersVisitedBy	Arthropoda	Apidae
Tracheophyta	Plantaginaceae	flowersVisitedBy	Arthropoda	Crabronidae
Tracheophyta	Plantaginaceae	flowersVisitedBy	Arthropoda	Crambidae
Tracheophyta	Plantaginaceae	flowersVisitedBy	Arthropoda	Hesperiidae
Tracheophyta	Plantaginaceae	flowersVisitedBy	Arthropoda	Pieridae
Tracheophyta	Plantaginaceae	flowersVisitedBy	Chordata	Trochilidae
Tracheophyta	Polygonaceae	flowersVisitedBy	Arthropoda	Apidae
Tracheophyta	Polygonaceae	flowersVisitedBy	Arthropoda	Coccinellidae
Tracheophyta	Polygonaceae	flowersVisitedBy	Arthropoda	Crabronidae
Tracheophyta	Polygonaceae	flowersVisitedBy	Arthropoda	Noctuidae
Tracheophyta	Polygonaceae	flowersVisitedBy	Arthropoda	Pieridae
Tracheophyta	Polygonaceae	flowersVisitedBy	Arthropoda	Syrphidae
Tracheophyta	Polygonaceae	flowersVisitedBy	Arthropoda	Vespidae
Tracheophyta	Polygonaceae	flowersVisitedBy	Chordata	Trochilidae
Tracheophyta	Polygonaceae	flowersVisitedBy		Crabronidae
Tracheophyta	Primulaceae	flowersVisitedBy	Arthropoda	Melittidae
Tracheophyta	Ranunculaceae	flowersVisitedBy	Arthropoda	Calliphoridae
Tracheophyta	Ranunculaceae	flowersVisitedBy	Arthropoda	Carabidae
Tracheophyta	Ranunculaceae	flowersVisitedBy	Arthropoda	Coccinellidae
Tracheophyta	Ranunculaceae	flowersVisitedBy	Arthropoda	Hesperiidae
Tracheophyta	Ranunculaceae	flowersVisitedBy	Arthropoda	Muscidae
Tracheophyta	Ranunculaceae	flowersVisitedBy	Arthropoda	Syrphidae
Tracheophyta	Ranunculaceae	flowersVisitedBy	Chordata	Trochilidae
Tracheophyta	Ranunculaceae	flowersVisitedBy		Crabronidae
Tracheophyta	Rhamnaceae	flowersVisitedBy	Arthropoda	Chrysomelidae
Tracheophyta	Rhamnaceae	flowersVisitedBy	Arthropoda	Elateridae
Tracheophyta	Rhamnaceae	flowersVisitedBy	Arthropoda	Lycaenidae
Tracheophyta	Rhamnaceae	flowersVisitedBy	Arthropoda	Melittidae
Tracheophyta	Rhamnaceae	flowersVisitedBy	Arthropoda	Syrphidae
Tracheophyta	Rosaceae	flowersVisitedBy	Arthropoda	Apidae
Tracheophyta	Rosaceae	flowersVisitedBy	Arthropoda	Calliphoridae
Tracheophyta	Rosaceae	flowersVisitedBy	Arthropoda	Cleridae
Tracheophyta	Rosaceae	flowersVisitedBy	Arthropoda	Coccinellidae
Tracheophyta	Rosaceae	flowersVisitedBy	Arthropoda	Formicidae
Tracheophyta	Rosaceae	flowersVisitedBy	Arthropoda	Hesperiidae
Tracheophyta	Rosaceae	flowersVisitedBy	Arthropoda	Nymphalidae
Tracheophyta	Rosaceae	flowersVisitedBy	Arthropoda	Syrphidae
Tracheophyta	Rosaceae	flowersVisitedBy	Chordata	Trochilidae
Tracheophyta	Rosaceae	flowersVisitedBy		Syrphidae
Tracheophyta	Scrophulariaceae	flowersVisitedBy	Arthropoda	Nymphalidae
Tracheophyta	Scrophulariaceae	flowersVisitedBy	Arthropoda	Vespidae
Tracheophyta	Solanaceae	flowersVisitedBy	Arthropoda	Apidae
Tracheophyta	Solanaceae	flowersVisitedBy	Arthropoda	Pieridae
Tracheophyta	Solanaceae	flowersVisitedBy	Arthropoda	Syrphidae
Tracheophyta	Solanaceae	flowersVisitedBy	Chordata	Trochilidae
Tracheophyta	Tropaeolaceae	flowersVisitedBy	Arthropoda	Apidae
Tracheophyta	Tropaeolaceae	flowersVisitedBy	Chordata	Trochilidae
	Nymphalidae	flowersVisitedBy	Tracheophyta	Poaceae
Arthropoda	Anthocoridae	guestOf	Arthropoda	Apidae
Arthropoda	Anthocoridae	guestOf	Arthropoda	Formicidae
Arthropoda	Cecidomyiidae	guestOf	Arthropoda	Cecidomyiidae
Arthropoda	Chrysomelidae	guestOf	Arthropoda	Formicidae
Arthropoda	Formicidae	guestOf	Arthropoda	Formicidae
Arthropoda	Syrphidae	guestOf	Arthropoda	Formicidae
Arthropoda	Vespidae	guestOf	Arthropoda	Vespidae
Arthropoda	Ascidae	hasDispersalVector	Arthropoda	Erotylidae
Ascomycota	Clavicipitaceae	hasDispersalVector	Arthropoda	Anthomyiidae
Chordata	Batrachoididae	hasDispersalVector	Chordata	Icteridae
Chordata	Batrachoididae	hasDispersalVector	Chordata	Picidae
Chordata	Mustelidae	hasDispersalVector	Chordata	Corvidae
Chordata	Osmeridae	hasDispersalVector	Chordata	Columbidae
Chordata	Osmeridae	hasDispersalVector	Chordata	Sturnidae
Echinodermata	Cucumariidae	hasDispersalVector	Chordata	Canidae
Tracheophyta	Amaranthaceae	hasDispersalVector	Chordata	Tyrannidae
Tracheophyta	Araceae	hasDispersalVector	Chordata	Columbidae
Tracheophyta	Araceae	hasDispersalVector	Chordata	Muscicapidae
Tracheophyta	Asparagaceae	hasDispersalVector	Chordata	Muscicapidae
Tracheophyta	Asteraceae	hasDispersalVector	Chordata	Columbidae
Tracheophyta	Asteraceae	hasDispersalVector	Chordata	Fringillidae
Tracheophyta	Boraginaceae	hasDispersalVector	Chordata	Corvidae
Tracheophyta	Boraginaceae	hasDispersalVector	Chordata	Icteridae
Tracheophyta	Boraginaceae	hasDispersalVector	Chordata	Picidae
Tracheophyta	Boraginaceae	hasDispersalVector	Chordata	Tyrannidae
Tracheophyta	Caprifoliaceae	hasDispersalVector	Chordata	Emberizidae
Tracheophyta	Caprifoliaceae	hasDispersalVector	Chordata	Fringillidae
Tracheophyta	Caprifoliaceae	hasDispersalVector	Chordata	Muscicapidae
Tracheophyta	Caprifoliaceae	hasDispersalVector	Chordata	Paridae
Tracheophyta	Caprifoliaceae	hasDispersalVector	Chordata	Regulidae
Tracheophyta	Caprifoliaceae	hasDispersalVector		Paridae
Tracheophyta	Cucurbitaceae	hasDispersalVector	Chordata	Fringillidae
Tracheophyta	Cucurbitaceae	hasDispersalVector	Chordata	Paridae
Tracheophyta	Cucurbitaceae	hasDispersalVector		Paridae
Tracheophyta	Cupressaceae	hasDispersalVector	Chordata	Columbidae
Tracheophyta	Cupressaceae	hasDispersalVector	Chordata	Corvidae
Tracheophyta	Cupressaceae	hasDispersalVector	Chordata	Fringillidae
Tracheophyta	Ericaceae	hasDispersalVector	Chordata	Columbidae
Tracheophyta	Ericaceae	hasDispersalVector	Chordata	Emberizidae
Tracheophyta	Ericaceae	hasDispersalVector	Chordata	Icteridae
Tracheophyta	Ericaceae	hasDispersalVector	Chordata	Picidae
Tracheophyta	Ericaceae	hasDispersalVector	Chordata	Tyrannidae
Tracheophyta	Fabaceae	hasDispersalVector	Chordata	Corvidae
Tracheophyta	Fabaceae	hasDispersalVector	Chordata	Fringillidae
Tracheophyta	Malvaceae	hasDispersalVector	Chordata	Columbidae
Tracheophyta	Malvaceae	hasDispersalVector	Chordata	Sturnidae
Tracheophyta	Nyctaginaceae	hasDispersalVector	Chordata	Tyrannidae
Tracheophyta	Onagraceae	hasDispersalVector	Chordata	Fringillidae
Tracheophyta	Polygonaceae	hasDispersalVector	Chordata	Fringillidae
Tracheophyta	Primulaceae	hasDispersalVector	Chordata	Columbidae
Tracheophyta	Primulaceae	hasDispersalVector	Chordata	Icteridae
Tracheophyta	Primulaceae	hasDispersalVector	Chordata	Picidae
Tracheophyta	Primulaceae	hasDispersalVector	Chordata	Tyrannidae
Tracheophyta	Rhamnaceae	hasDispersalVector	Chordata	Columbidae
Tracheophyta	Rhamnaceae	hasDispersalVector	Chordata	Muscicapidae
Tracheophyta	Rosaceae	hasDispersalVector	Chordata	Canidae
Tracheophyta	Rosaceae	hasDispersalVector	Chordata	Columbidae
Tracheophyta	Rosaceae	hasDispersalVector	Chordata	Corvidae
Tracheophyta	Rosaceae	hasDispersalVector	Chordata	Emberizidae
Tracheophyta	Rosaceae	hasDispersalVector	Chordata	Fringillidae
Tracheophyta	Rosaceae	hasDispersalVector	Chordata	Icteridae
Tracheophyta	Rosaceae	hasDispersalVector	Chordata	Muscicapidae
Tracheophyta	Rosaceae	hasDispersalVector	Chordata	Paridae
Tracheophyta	Rosaceae	hasDispersalVector	Chordata	Picidae
Tracheophyta	Rosaceae	hasDispersalVector	Chordata	Sittidae
Tracheophyta	Rosaceae	hasDispersalVector	Chordata	Sturnidae
Tracheophyta	Rosaceae	hasDispersalVector	Chordata	Tyrannidae
Tracheophyta	Rosaceae	hasDispersalVector		Paridae
Tracheophyta	Sapindaceae	hasDispersalVector	Chordata	Corvidae
Tracheophyta	Sapindaceae	hasDispersalVector	Chordata	Icteridae
Tracheophyta	Sapindaceae	hasDispersalVector	Chordata	Picidae
Tracheophyta	Sapindaceae	hasDispersalVector	Chordata	Tyrannidae
Tracheophyta	Solanaceae	hasDispersalVector	Chordata	Canidae
Tracheophyta	Solanaceae	hasDispersalVector	Chordata	Columbidae
Tracheophyta	Solanaceae	hasDispersalVector	Chordata	Emberizidae
Tracheophyta	Solanaceae	hasDispersalVector	Chordata	Fringillidae
Tracheophyta	Solanaceae	hasDispersalVector	Chordata	Muscicapidae
Tracheophyta	Solanaceae	hasDispersalVector	Chordata	Sittidae
Tracheophyta	Solanaceae	hasDispersalVector	Chordata	Tyrannidae
Tracheophyta	Solanaceae	hasDispersalVector		Paridae
Actinobacteria	Cellulomonadaceae	hasHost	Arthropoda	Geotrupidae
Actinobacteria	Cellulomonadaceae	hasHost		Hominidae
Actinobacteria	Coriobacteriaceae	hasHost	Chordata	Canidae
Actinobacteria	Coriobacteriaceae	hasHost		Hominidae
Actinobacteria	Glycomycetaceae	hasHost	Tracheophyta	Malvaceae
Actinobacteria	Intrasporangiaceae	hasHost	Tracheophyta	Fabaceae
Actinobacteria	Intrasporangiaceae	hasHost		Culicidae
Actinobacteria	Intrasporangiaceae	hasHost		Hominidae
Actinobacteria	Microbacteriaceae	hasHost	Arthropoda	Apidae
Actinobacteria	Microbacteriaceae	hasHost	Arthropoda	Culicidae
Actinobacteria	Microbacteriaceae	hasHost	Chlorophyta	Ulvaceae
Actinobacteria	Microbacteriaceae	hasHost	Cnidaria	Acroporidae
Actinobacteria	Microbacteriaceae	hasHost	Porifera	Suberitidae
Actinobacteria	Microbacteriaceae	hasHost	Rhodophyta	Halymeniaceae
Actinobacteria	Microbacteriaceae	hasHost	Tracheophyta	Apiaceae
Actinobacteria	Microbacteriaceae	hasHost	Tracheophyta	Araceae
Actinobacteria	Microbacteriaceae	hasHost	Tracheophyta	Asteraceae
Actinobacteria	Microbacteriaceae	hasHost	Tracheophyta	Brassicaceae
Actinobacteria	Microbacteriaceae	hasHost	Tracheophyta	Cucurbitaceae
Actinobacteria	Microbacteriaceae	hasHost	Tracheophyta	Fabaceae
Actinobacteria	Microbacteriaceae	hasHost	Tracheophyta	Poaceae
Actinobacteria	Microbacteriaceae	hasHost	Tracheophyta	Solanaceae
Actinobacteria	Microbacteriaceae	hasHost		Culicidae
Actinobacteria	Microbacteriaceae	hasHost		Hominidae
Actinobacteria	Micrococcaceae	hasHost	Arthropoda	Culicidae
Actinobacteria	Micrococcaceae	hasHost	Arthropoda	Geotrupidae
Actinobacteria	Micrococcaceae	hasHost	Basidiomycota	Strophariaceae
Actinobacteria	Micrococcaceae	hasHost	Chlorophyta	Ulvaceae
Actinobacteria	Micrococcaceae	hasHost	Chordata	Canidae
Actinobacteria	Micrococcaceae	hasHost	Chordata	Rajidae
Actinobacteria	Micrococcaceae	hasHost	Cnidaria	Acroporidae
Actinobacteria	Micrococcaceae	hasHost	Tracheophyta	Amaryllidaceae
Actinobacteria	Micrococcaceae	hasHost	Tracheophyta	Cucurbitaceae
Actinobacteria	Micrococcaceae	hasHost	Tracheophyta	Fabaceae
Actinobacteria	Micrococcaceae	hasHost	Tracheophyta	Poaceae
Actinobacteria	Micrococcaceae	hasHost	Tracheophyta	Rosaceae
Actinobacteria	Micrococcaceae	hasHost	Tracheophyta	Solanaceae
Actinobacteria	Micrococcaceae	hasHost		Culicidae
Actinobacteria	Micrococcaceae	hasHost		Hominidae
Actinobacteria	Micromonosporaceae	hasHost	Chordata	Perophoridae
Actinobacteria	Micromonosporaceae	hasHost	Tracheophyta	Malvaceae
Actinobacteria	Mycobacteriaceae	hasHost	Actinobacteria	Mycobacteriaceae
Actinobacteria	Mycobacteriaceae	hasHost	Chordata	Anatidae
Actinobacteria	Mycobacteriaceae	hasHost	Chordata	Canidae
Actinobacteria	Mycobacteriaceae	hasHost	Chordata	Fringillidae
Actinobacteria	Mycobacteriaceae	hasHost	Chordata	Leporidae
Actinobacteria	Mycobacteriaceae	hasHost	Chordata	Mustelidae
Actinobacteria	Mycobacteriaceae	hasHost	Chordata	Otariidae
Actinobacteria	Mycobacteriaceae	hasHost	Chordata	Paridae
Actinobacteria	Mycobacteriaceae	hasHost	Chordata	Sciaenidae
Actinobacteria	Mycobacteriaceae	hasHost	Chordata	Siganidae
Actinobacteria	Mycobacteriaceae	hasHost	Chordata	Sturnidae
Actinobacteria	Mycobacteriaceae	hasHost	Proteobacteria	Enterobacteriaceae
Actinobacteria	Mycobacteriaceae	hasHost	Tracheophyta	Fabaceae
Actinobacteria	Mycobacteriaceae	hasHost	Tracheophyta	Solanaceae
Actinobacteria	Mycobacteriaceae	hasHost		Hominidae
Actinobacteria	Nocardiaceae	hasHost	Arthropoda	Tortricidae
Actinobacteria	Nocardiaceae	hasHost	Chordata	Canidae
Actinobacteria	Nocardiaceae	hasHost	Porifera	Chalinidae
Actinobacteria	Nocardiaceae	hasHost	Tracheophyta	Amaryllidaceae
Actinobacteria	Nocardiaceae	hasHost	Tracheophyta	Fabaceae
Actinobacteria	Nocardiaceae	hasHost	Tracheophyta	Malvaceae
Actinobacteria	Nocardiaceae	hasHost	Tracheophyta	Poaceae
Actinobacteria	Nocardiaceae	hasHost	Tracheophyta	Rosaceae
Actinobacteria	Nocardiaceae	hasHost	Tracheophyta	Solanaceae
Actinobacteria	Nocardiaceae	hasHost		Fucaceae
Actinobacteria	Nocardiaceae	hasHost		Hominidae
Actinobacteria	Promicromonosporaceae	hasHost	Arthropoda	Noctuidae
Actinobacteria	Promicromonosporaceae	hasHost	Tracheophyta	Fabaceae
Actinobacteria	Promicromonosporaceae	hasHost		Hominidae
Actinobacteria	Pseudonocardiaceae	hasHost	Arthropoda	Formicidae
Actinobacteria	Pseudonocardiaceae	hasHost	Tracheophyta	Fabaceae
Actinobacteria	Pseudonocardiaceae	hasHost	Tracheophyta	Malvaceae
Actinobacteria	Pseudonocardiaceae	hasHost		Hominidae
Actinobacteria	Rubrobacteraceae	hasHost		Hominidae
Actinobacteria	Streptomycetaceae	hasHost	Actinobacteria	Streptomycetaceae
Actinobacteria	Streptomycetaceae	hasHost	Cnidaria	Acroporidae
Actinobacteria	Streptomycetaceae	hasHost	Porifera	Halichondriidae
Actinobacteria	Streptomycetaceae	hasHost	Tracheophyta	Asteraceae
Actinobacteria	Streptomycetaceae	hasHost	Tracheophyta	Cupressaceae
Actinobacteria	Streptomycetaceae	hasHost	Tracheophyta	Fabaceae
Actinobacteria	Streptomycetaceae	hasHost	Tracheophyta	Malvaceae
Actinobacteria	Streptomycetaceae	hasHost	Tracheophyta	Pinaceae
Actinobacteria	Streptomycetaceae	hasHost	Tracheophyta	Poaceae
Actinobacteria	Streptomycetaceae	hasHost	Tracheophyta	Rosaceae
Actinobacteria	Streptomycetaceae	hasHost	Tracheophyta	Solanaceae
Actinobacteria	Streptomycetaceae	hasHost		Hominidae
Actinobacteria	Streptosporangiaceae	hasHost	Tracheophyta	Malvaceae
Actinobacteria	Thermomonosporaceae	hasHost	Tracheophyta	Malvaceae
Actinobacteria	Thermomonosporaceae	hasHost		Hominidae
Annelida	Hesionidae	hasHost		Asterinidae
Apicomplexa	Cryptosporidiidae	hasHost	Chordata	Anatidae
Apicomplexa	Cryptosporidiidae	hasHost	Chordata	Canidae
Apicomplexa	Cryptosporidiidae	hasHost	Chordata	Cathartidae
Apicomplexa	Cryptosporidiidae	hasHost	Chordata	Cricetidae
Apicomplexa	Cryptosporidiidae	hasHost	Chordata	Falconidae
Apicomplexa	Cryptosporidiidae	hasHost	Chordata	Fringillidae
Apicomplexa	Cryptosporidiidae	hasHost	Chordata	Laridae
Apicomplexa	Cryptosporidiidae	hasHost	Chordata	Leporidae
Apicomplexa	Cryptosporidiidae	hasHost	Chordata	Mustelidae
Apicomplexa	Cryptosporidiidae	hasHost	Chordata	Otariidae
Apicomplexa	Cryptosporidiidae	hasHost	Chordata	Rallidae
Apicomplexa	Cryptosporidiidae	hasHost	Mollusca	Mytilidae
Apicomplexa	Cryptosporidiidae	hasHost		Hominidae
Arthropoda	Aphididae	hasHost	Arthropoda	Crambidae
Arthropoda	Aphididae	hasHost	Magnoliophyta	Poaceae
Arthropoda	Aphididae	hasHost	Tracheophyta	Amaryllidaceae
Arthropoda	Aphididae	hasHost	Tracheophyta	Apiaceae
Arthropoda	Aphididae	hasHost	Tracheophyta	Asteraceae
Arthropoda	Aphididae	hasHost	Tracheophyta	Brassicaceae
Arthropoda	Aphididae	hasHost	Tracheophyta	Cucurbitaceae
Arthropoda	Aphididae	hasHost	Tracheophyta	Cupressaceae
Arthropoda	Aphididae	hasHost	Tracheophyta	Ericaceae
Arthropoda	Aphididae	hasHost	Tracheophyta	Fabaceae
Arthropoda	Aphididae	hasHost	Tracheophyta	Malvaceae
Arthropoda	Aphididae	hasHost	Tracheophyta	Pinaceae
Arthropoda	Aphididae	hasHost	Tracheophyta	Poaceae
Arthropoda	Aphididae	hasHost	Tracheophyta	Ranunculaceae
Arthropoda	Aphididae	hasHost	Tracheophyta	Rhamnaceae
Arthropoda	Aphididae	hasHost	Tracheophyta	Rosaceae
Arthropoda	Aphididae	hasHost	Tracheophyta	Solanaceae
Arthropoda	Aphididae	hasHost	Tracheophyta	Typhaceae
Arthropoda	Aphididae	hasHost		Rosaceae
Arthropoda	Apidae	hasHost	Magnoliophyta	Plantaginaceae
Arthropoda	Apidae	hasHost	Tracheophyta	Asparagaceae
Arthropoda	Apidae	hasHost	Tracheophyta	Asteraceae
Arthropoda	Apidae	hasHost	Tracheophyta	Convolvulaceae
Arthropoda	Apidae	hasHost	Tracheophyta	Crassulaceae
Arthropoda	Apidae	hasHost	Tracheophyta	Cucurbitaceae
Arthropoda	Braconidae	hasHost	Arthropoda	Aphididae
Arthropoda	Braconidae	hasHost	Arthropoda	Coccinellidae
Arthropoda	Braconidae	hasHost	Arthropoda	Crambidae
Arthropoda	Braconidae	hasHost	Arthropoda	Nymphalidae
Arthropoda	Braconidae	hasHost	Arthropoda	Pieridae
Arthropoda	Braconidae	hasHost	Arthropoda	Sphingidae
Arthropoda	Braconidae	hasHost	Tracheophyta	Solanaceae
Arthropoda	Braconidae	hasHost		Aphididae
Arthropoda	Braconidae	hasHost		Nymphalidae
Arthropoda	Caligidae	hasHost	Chordata	Clupeidae
Arthropoda	Caligidae	hasHost	Chordata	Cottidae
Arthropoda	Caligidae	hasHost	Chordata	Hexagrammidae
Arthropoda	Caligidae	hasHost	Chordata	Pleuronectidae
Arthropoda	Calliphoridae	hasHost	Chordata	Canidae
Arthropoda	Calliphoridae	hasHost		Hominidae
Arthropoda	Calopterygidae	hasHost	Arthropoda	Nymphalidae
Arthropoda	Cecidomyiidae	hasHost	Arthropoda	Cecidomyiidae
Arthropoda	Cecidomyiidae	hasHost	Pinophyta	Cupressaceae
Arthropoda	Cecidomyiidae	hasHost	Tracheophyta	Amaranthaceae
Arthropoda	Cecidomyiidae	hasHost	Tracheophyta	Asteraceae
Arthropoda	Cecidomyiidae	hasHost	Tracheophyta	Cucurbitaceae
Arthropoda	Cecidomyiidae	hasHost	Tracheophyta	Cupressaceae
Arthropoda	Cecidomyiidae	hasHost	Tracheophyta	Fabaceae
Arthropoda	Cecidomyiidae	hasHost	Tracheophyta	Pinaceae
Arthropoda	Cecidomyiidae	hasHost	Tracheophyta	Rhamnaceae
Arthropoda	Cecidomyiidae	hasHost	Tracheophyta	Rosaceae
Arthropoda	Cecidomyiidae	hasHost	Tracheophyta	Sapindaceae
Arthropoda	Cecidomyiidae	hasHost	Tracheophyta	Solanaceae
Arthropoda	Cecidomyiidae	hasHost		Asteraceae
Arthropoda	Cecidomyiidae	hasHost		Cupressaceae
Arthropoda	Cerambycidae	hasHost	Tracheophyta	Apiaceae
Arthropoda	Cerambycidae	hasHost	Tracheophyta	Asteraceae
Arthropoda	Cerambycidae	hasHost	Tracheophyta	Fabaceae
Arthropoda	Cerambycidae	hasHost	Tracheophyta	Pinaceae
Arthropoda	Cerambycidae	hasHost	Tracheophyta	Poaceae
Arthropoda	Cerambycidae	hasHost	Tracheophyta	Polygonaceae
Arthropoda	Cerambycidae	hasHost	Tracheophyta	Rosaceae
Arthropoda	Chrysomelidae	hasHost	Tracheophyta	Amaranthaceae
Arthropoda	Chrysomelidae	hasHost	Tracheophyta	Asteraceae
Arthropoda	Chrysomelidae	hasHost	Tracheophyta	Boraginaceae
Arthropoda	Chrysomelidae	hasHost	Tracheophyta	Convolvulaceae
Arthropoda	Chrysomelidae	hasHost	Tracheophyta	Cucurbitaceae
Arthropoda	Chrysomelidae	hasHost	Tracheophyta	Fabaceae
Arthropoda	Chrysomelidae	hasHost	Tracheophyta	Malvaceae
Arthropoda	Chrysomelidae	hasHost	Tracheophyta	Poaceae
Arthropoda	Chrysomelidae	hasHost	Tracheophyta	Polygonaceae
Arthropoda	Chrysomelidae	hasHost	Tracheophyta	Rosaceae
Arthropoda	Chrysomelidae	hasHost	Tracheophyta	Scrophulariaceae
Arthropoda	Chrysomelidae	hasHost	Tracheophyta	Solanaceae
Arthropoda	Cicadellidae	hasHost	Tracheophyta	Asteraceae
Arthropoda	Cicadellidae	hasHost	Tracheophyta	Boraginaceae
Arthropoda	Cicadidae	hasHost	Tracheophyta	Fabaceae
Arthropoda	Cleridae	hasHost	Tracheophyta	Asparagaceae
Arthropoda	Coccinellidae	hasHost	Magnoliophyta	Apiaceae
Arthropoda	Coccinellidae	hasHost	Tracheophyta	Apiaceae
Arthropoda	Coccinellidae	hasHost	Tracheophyta	Asteraceae
Arthropoda	Coccinellidae	hasHost	Tracheophyta	Cucurbitaceae
Arthropoda	Coccinellidae	hasHost	Tracheophyta	Fabaceae
Arthropoda	Coccinellidae	hasHost	Tracheophyta	Scrophulariaceae
Arthropoda	Crambidae	hasHost	Tracheophyta	Amaranthaceae
Arthropoda	Crambidae	hasHost	Tracheophyta	Apiaceae
Arthropoda	Crambidae	hasHost	Tracheophyta	Asteraceae
Arthropoda	Crambidae	hasHost	Tracheophyta	Fabaceae
Arthropoda	Crambidae	hasHost	Tracheophyta	Poaceae
Arthropoda	Crambidae	hasHost	Tracheophyta	Solanaceae
Arthropoda	Culicidae	hasHost		Hominidae
Arthropoda	Cyamidae	hasHost	Chordata	Eschrichtiidae
Arthropoda	Drosophilidae	hasHost	Tracheophyta	Brassicaceae
Arthropoda	Drosophilidae	hasHost	Tracheophyta	Rosaceae
Arthropoda	Elachistidae	hasHost	Tracheophyta	Malvaceae
Arthropoda	Erebidae	hasHost	Tracheophyta	Fabaceae
Arthropoda	Erebidae	hasHost	Tracheophyta	Polygonaceae
Arthropoda	Erebidae	hasHost	Tracheophyta	Ranunculaceae
Arthropoda	Erebidae	hasHost	Tracheophyta	Rosaceae
Arthropoda	Erebidae	hasHost	Tracheophyta	Sapindaceae
Arthropoda	Erotylidae	hasHost	Tracheophyta	Scrophulariaceae
Arthropoda	Formicidae	hasHost	Tracheophyta	Fabaceae
Arthropoda	Gelechiidae	hasHost	Tracheophyta	Asteraceae
Arthropoda	Gelechiidae	hasHost	Tracheophyta	Fabaceae
Arthropoda	Gelechiidae	hasHost	Tracheophyta	Solanaceae
Arthropoda	Geometridae	hasHost	Chordata	Canidae
Arthropoda	Geometridae	hasHost	Tracheophyta	Apiaceae
Arthropoda	Geometridae	hasHost	Tracheophyta	Asparagaceae
Arthropoda	Geometridae	hasHost	Tracheophyta	Asteraceae
Arthropoda	Geometridae	hasHost	Tracheophyta	Cupressaceae
Arthropoda	Geometridae	hasHost	Tracheophyta	Primulaceae
Arthropoda	Geometridae	hasHost	Tracheophyta	Rosaceae
Arthropoda	Geometridae	hasHost	Tracheophyta	Sapindaceae
Arthropoda	Gracillariidae	hasHost	Tracheophyta	Ericaceae
Arthropoda	Gracillariidae	hasHost	Tracheophyta	Fabaceae
Arthropoda	Gracillariidae	hasHost	Tracheophyta	Malvaceae
Arthropoda	Gracillariidae	hasHost	Tracheophyta	Sapindaceae
Arthropoda	Hesperiidae	hasHost	Tracheophyta	Asteraceae
Arthropoda	Hesperiidae	hasHost	Tracheophyta	Fabaceae
Arthropoda	Hesperiidae	hasHost	Tracheophyta	Malvaceae
Arthropoda	Hesperiidae	hasHost	Tracheophyta	Poaceae
Arthropoda	Hesperiidae	hasHost	Tracheophyta	Rosaceae
Arthropoda	Issidae	hasHost	Tracheophyta	Asteraceae
Arthropoda	Ixodidae	hasHost	Chordata	Canidae
Arthropoda	Ixodidae	hasHost	Chordata	Emberizidae
Arthropoda	Ixodidae	hasHost	Chordata	Hirundinidae
Arthropoda	Ixodidae	hasHost	Chordata	Icteridae
Arthropoda	Ixodidae	hasHost	Chordata	Mustelidae
Arthropoda	Ixodidae	hasHost		Hominidae
Arthropoda	Lauxaniidae	hasHost	Tracheophyta	Caprifoliaceae
Arthropoda	Lycaenidae	hasHost	Magnoliophyta	Boraginaceae
Arthropoda	Lycaenidae	hasHost	Tracheophyta	Amaranthaceae
Arthropoda	Lycaenidae	hasHost	Tracheophyta	Asteraceae
Arthropoda	Lycaenidae	hasHost	Tracheophyta	Convolvulaceae
Arthropoda	Lycaenidae	hasHost	Tracheophyta	Crassulaceae
Arthropoda	Lycaenidae	hasHost	Tracheophyta	Cupressaceae
Arthropoda	Lycaenidae	hasHost	Tracheophyta	Ericaceae
Arthropoda	Lycaenidae	hasHost	Tracheophyta	Fabaceae
Arthropoda	Lycaenidae	hasHost	Tracheophyta	Geraniaceae
Arthropoda	Lycaenidae	hasHost	Tracheophyta	Malvaceae
Arthropoda	Lycaenidae	hasHost	Tracheophyta	Oxalidaceae
Arthropoda	Lycaenidae	hasHost	Tracheophyta	Pinaceae
Arthropoda	Lycaenidae	hasHost	Tracheophyta	Polygonaceae
Arthropoda	Lycaenidae	hasHost	Tracheophyta	Rosaceae
Arthropoda	Miridae	hasHost	Tracheophyta	Amaranthaceae
Arthropoda	Miridae	hasHost	Tracheophyta	Asteraceae
Arthropoda	Miridae	hasHost	Tracheophyta	Boraginaceae
Arthropoda	Miridae	hasHost	Tracheophyta	Brassicaceae
Arthropoda	Miridae	hasHost	Tracheophyta	Fabaceae
Arthropoda	Miridae	hasHost	Tracheophyta	Poaceae
Arthropoda	Miridae	hasHost	Tracheophyta	Polygonaceae
Arthropoda	Miridae	hasHost	Tracheophyta	Rosaceae
Arthropoda	Miridae	hasHost	Tracheophyta	Solanaceae
Arthropoda	Noctuidae	hasHost	Arthropoda	Thomisidae
Arthropoda	Noctuidae	hasHost	Magnoliophyta	Asteraceae
Arthropoda	Noctuidae	hasHost	Magnoliophyta	Fabaceae
Arthropoda	Noctuidae	hasHost	Streptophyta	Asteraceae
Arthropoda	Noctuidae	hasHost	Tracheophyta	Apiaceae
Arthropoda	Noctuidae	hasHost	Tracheophyta	Asparagaceae
Arthropoda	Noctuidae	hasHost	Tracheophyta	Asteraceae
Arthropoda	Noctuidae	hasHost	Tracheophyta	Caprifoliaceae
Arthropoda	Noctuidae	hasHost	Tracheophyta	Dennstaedtiaceae
Arthropoda	Noctuidae	hasHost	Tracheophyta	Fabaceae
Arthropoda	Noctuidae	hasHost	Tracheophyta	Lythraceae
Arthropoda	Noctuidae	hasHost	Tracheophyta	Malvaceae
Arthropoda	Noctuidae	hasHost	Tracheophyta	Onagraceae
Arthropoda	Noctuidae	hasHost	Tracheophyta	Pinaceae
Arthropoda	Noctuidae	hasHost	Tracheophyta	Plantaginaceae
Arthropoda	Noctuidae	hasHost	Tracheophyta	Poaceae
Arthropoda	Noctuidae	hasHost	Tracheophyta	Polygonaceae
Arthropoda	Noctuidae	hasHost	Tracheophyta	Primulaceae
Arthropoda	Noctuidae	hasHost	Tracheophyta	Rhamnaceae
Arthropoda	Noctuidae	hasHost	Tracheophyta	Rosaceae
Arthropoda	Noctuidae	hasHost	Tracheophyta	Sapindaceae
Arthropoda	Nymphalidae	hasHost	Arthropoda	Crambidae
Arthropoda	Nymphalidae	hasHost	Arthropoda	Nymphalidae
Arthropoda	Nymphalidae	hasHost	Magnoliophyta	Asteraceae
Arthropoda	Nymphalidae	hasHost	Tracheophyta	Asteraceae
Arthropoda	Nymphalidae	hasHost	Tracheophyta	Boraginaceae
Arthropoda	Nymphalidae	hasHost	Tracheophyta	Caprifoliaceae
Arthropoda	Nymphalidae	hasHost	Tracheophyta	Fabaceae
Arthropoda	Nymphalidae	hasHost	Tracheophyta	Malvaceae
Arthropoda	Nymphalidae	hasHost	Tracheophyta	Orobanchaceae
Arthropoda	Nymphalidae	hasHost	Tracheophyta	Phrymaceae
Arthropoda	Nymphalidae	hasHost	Tracheophyta	Plantaginaceae
Arthropoda	Nymphalidae	hasHost	Tracheophyta	Poaceae
Arthropoda	Nymphalidae	hasHost	Tracheophyta	Polygonaceae
Arthropoda	Nymphalidae	hasHost	Tracheophyta	Rosaceae
Arthropoda	Nymphalidae	hasHost	Tracheophyta	Scrophulariaceae
Arthropoda	Nymphalidae	hasHost		Phrymaceae
Arthropoda	Pentatomidae	hasHost	Tracheophyta	Apiaceae
Arthropoda	Pentatomidae	hasHost	Tracheophyta	Asteraceae
Arthropoda	Pentatomidae	hasHost	Tracheophyta	Brassicaceae
Arthropoda	Pentatomidae	hasHost	Tracheophyta	Fabaceae
Arthropoda	Pentatomidae	hasHost	Tracheophyta	Polygonaceae
Arthropoda	Pentatomidae	hasHost	Tracheophyta	Ranunculaceae
Arthropoda	Phytoseiidae	hasHost	Tracheophyta	Convolvulaceae
Arthropoda	Phytoseiidae	hasHost	Tracheophyta	Fabaceae
Arthropoda	Phytoseiidae	hasHost	Tracheophyta	Malvaceae
Arthropoda	Phytoseiidae	hasHost	Tracheophyta	Rosaceae
Arthropoda	Phytoseiidae	hasHost	Tracheophyta	Sapindaceae
Arthropoda	Phytoseiidae	hasHost	Tracheophyta	Solanaceae
Arthropoda	Pieridae	hasHost	Tracheophyta	Asteraceae
Arthropoda	Pieridae	hasHost	Tracheophyta	Boraginaceae
Arthropoda	Pieridae	hasHost	Tracheophyta	Brassicaceae
Arthropoda	Pieridae	hasHost	Tracheophyta	Ericaceae
Arthropoda	Pieridae	hasHost	Tracheophyta	Fabaceae
Arthropoda	Pieridae	hasHost	Tracheophyta	Rosaceae
Arthropoda	Psychidae	hasHost	Tracheophyta	Fabaceae
Arthropoda	Psychidae	hasHost	Tracheophyta	Rosaceae
Arthropoda	Pulicidae	hasHost	Chordata	Canidae
Arthropoda	Pulicidae	hasHost	Chordata	Leporidae
Arthropoda	Pulicidae	hasHost		Hominidae
Arthropoda	Riodinidae	hasHost	Tracheophyta	Asteraceae
Arthropoda	Riodinidae	hasHost	Tracheophyta	Malvaceae
Arthropoda	Sphingidae	hasHost	Magnoliophyta	Onagraceae
Arthropoda	Sphingidae	hasHost	Tracheophyta	Asteraceae
Arthropoda	Sphingidae	hasHost	Tracheophyta	Caprifoliaceae
Arthropoda	Sphingidae	hasHost	Tracheophyta	Convolvulaceae
Arthropoda	Sphingidae	hasHost	Tracheophyta	Ericaceae
Arthropoda	Sphingidae	hasHost	Tracheophyta	Fabaceae
Arthropoda	Sphingidae	hasHost	Tracheophyta	Malvaceae
Arthropoda	Sphingidae	hasHost	Tracheophyta	Onagraceae
Arthropoda	Sphingidae	hasHost	Tracheophyta	Pinaceae
Arthropoda	Sphingidae	hasHost	Tracheophyta	Rosaceae
Arthropoda	Sphingidae	hasHost	Tracheophyta	Sapindaceae
Arthropoda	Sphingidae	hasHost	Tracheophyta	Solanaceae
Arthropoda	Syrphidae	hasHost	Magnoliophyta	Plantaginaceae
Arthropoda	Syrphidae	hasHost	Streptophyta	Asteraceae
Arthropoda	Tabanidae	hasHost	Tracheophyta	Papaveraceae
Arthropoda	Tettigoniidae	hasHost	Tracheophyta	Asteraceae
Arthropoda	Thripidae	hasHost	Tracheophyta	Amaryllidaceae
Arthropoda	Thripidae	hasHost	Tracheophyta	Apiaceae
Arthropoda	Thripidae	hasHost	Tracheophyta	Araceae
Arthropoda	Thripidae	hasHost	Tracheophyta	Asparagaceae
Arthropoda	Thripidae	hasHost	Tracheophyta	Asteraceae
Arthropoda	Thripidae	hasHost	Tracheophyta	Brassicaceae
Arthropoda	Thripidae	hasHost	Tracheophyta	Cucurbitaceae
Arthropoda	Thripidae	hasHost	Tracheophyta	Fabaceae
Arthropoda	Thripidae	hasHost	Tracheophyta	Malvaceae
Arthropoda	Thripidae	hasHost	Tracheophyta	Poaceae
Arthropoda	Thripidae	hasHost	Tracheophyta	Primulaceae
Arthropoda	Thripidae	hasHost	Tracheophyta	Rosaceae
Arthropoda	Thripidae	hasHost	Tracheophyta	Sapindaceae
Arthropoda	Thripidae	hasHost	Tracheophyta	Solanaceae
Arthropoda	Thripidae	hasHost		Asteraceae
Arthropoda	Tortricidae	hasHost	Tracheophyta	Asteraceae
Arthropoda	Tortricidae	hasHost	Tracheophyta	Fabaceae
Arthropoda	Tortricidae	hasHost	Tracheophyta	Pinaceae
Arthropoda	Tortricidae	hasHost	Tracheophyta	Rosaceae
Arthropoda	Tortricidae	hasHost	Tracheophyta	Sapindaceae
Arthropoda	Vespidae	hasHost	Tracheophyta	Polygonaceae
Ascomycota	Apiosporaceae	hasHost	Tracheophyta	Fabaceae
Ascomycota	Apiosporaceae	hasHost	Tracheophyta	Poaceae
Ascomycota	Arachnomycetaceae	hasHost		Hominidae
Ascomycota	Arthrodermataceae	hasHost	Basidiomycota	Pleurotaceae
Ascomycota	Arthrodermataceae	hasHost	Chordata	Canidae
Ascomycota	Arthrodermataceae	hasHost	Chordata	Leporidae
Ascomycota	Arthrodermataceae	hasHost	Chordata	Mustelidae
Ascomycota	Arthrodermataceae	hasHost		Hominidae
Ascomycota	Botryosphaeriaceae	hasHost	Tracheophyta	Asteraceae
Ascomycota	Botryosphaeriaceae	hasHost	Tracheophyta	Fabaceae
Ascomycota	Botryosphaeriaceae	hasHost	Tracheophyta	Malvaceae
Ascomycota	Botryosphaeriaceae	hasHost	Tracheophyta	Pinaceae
Ascomycota	Botryosphaeriaceae	hasHost	Tracheophyta	Poaceae
Ascomycota	Botryosphaeriaceae	hasHost	Tracheophyta	Rosaceae
Ascomycota	Botryosphaeriaceae	hasHost	Tracheophyta	Sapindaceae
Ascomycota	Botryosphaeriaceae	hasHost	Tracheophyta	Solanaceae
Ascomycota	Botryosphaeriaceae	hasHost		Hominidae
Ascomycota	Botryosphaeriaceae	hasHost		Sapindaceae
Ascomycota	Chaetomiaceae	hasHost	Chordata	Canidae
Ascomycota	Chaetomiaceae	hasHost	Chordata	Leporidae
Ascomycota	Chaetomiaceae	hasHost	Cnidaria	Acroporidae
Ascomycota	Chaetomiaceae	hasHost		Hominidae
Ascomycota	Clavicipitaceae	hasHost	Arthropoda	Chrysomelidae
Ascomycota	Clavicipitaceae	hasHost	Arthropoda	Crambidae
Ascomycota	Clavicipitaceae	hasHost	Arthropoda	Elateridae
Ascomycota	Clavicipitaceae	hasHost	Arthropoda	Noctuidae
Ascomycota	Clavicipitaceae	hasHost	Arthropoda	Pentatomidae
Ascomycota	Clavicipitaceae	hasHost	Tracheophyta	Poaceae
Ascomycota	Cordycipitaceae	hasHost	Arthropoda	Aphididae
Ascomycota	Cordycipitaceae	hasHost	Arthropoda	Cerambycidae
Ascomycota	Cordycipitaceae	hasHost	Arthropoda	Chrysomelidae
Ascomycota	Cordycipitaceae	hasHost	Arthropoda	Cicadidae
Ascomycota	Cordycipitaceae	hasHost	Arthropoda	Crambidae
Ascomycota	Cordycipitaceae	hasHost	Arthropoda	Pieridae
Ascomycota	Cordycipitaceae	hasHost	Arthropoda	Sphingidae
Ascomycota	Cordycipitaceae	hasHost	Arthropoda	Tortricidae
Ascomycota	Cordycipitaceae	hasHost	Arthropoda	Vespidae
Ascomycota	Cordycipitaceae	hasHost	Ascomycota	Cordycipitaceae
Ascomycota	Cordycipitaceae	hasHost	Tracheophyta	Fabaceae
Ascomycota	Cordycipitaceae	hasHost		Hominidae
Ascomycota	Erysiphaceae	hasHost	Tracheophyta	Asteraceae
Ascomycota	Erysiphaceae	hasHost	Tracheophyta	Fabaceae
Ascomycota	Erysiphaceae	hasHost	Tracheophyta	Lythraceae
Ascomycota	Erysiphaceae	hasHost	Tracheophyta	Ranunculaceae
Ascomycota	Erysiphaceae	hasHost	Tracheophyta	Sapindaceae
Ascomycota	Erysiphaceae	hasHost	Tracheophyta	Solanaceae
Ascomycota	Glomerellaceae	hasHost	Arthropoda	Ixodidae
Ascomycota	Glomerellaceae	hasHost	Tracheophyta	Amaryllidaceae
Ascomycota	Glomerellaceae	hasHost	Tracheophyta	Apiaceae
Ascomycota	Glomerellaceae	hasHost	Tracheophyta	Araceae
Ascomycota	Glomerellaceae	hasHost	Tracheophyta	Asparagaceae
Ascomycota	Glomerellaceae	hasHost	Tracheophyta	Asteraceae
Ascomycota	Glomerellaceae	hasHost	Tracheophyta	Fabaceae
Ascomycota	Glomerellaceae	hasHost	Tracheophyta	Malvaceae
Ascomycota	Glomerellaceae	hasHost	Tracheophyta	Polygonaceae
Ascomycota	Glomerellaceae	hasHost	Tracheophyta	Rosaceae
Ascomycota	Glomerellaceae	hasHost	Tracheophyta	Solanaceae
Ascomycota	Glomerellaceae	hasHost		Asteraceae
Ascomycota	Glomerellaceae	hasHost		Hominidae
Ascomycota	Herpotrichiellaceae	hasHost	Chordata	Delphinidae
Ascomycota	Herpotrichiellaceae	hasHost	Tracheophyta	Fabaceae
Ascomycota	Herpotrichiellaceae	hasHost	Tracheophyta	Pinaceae
Ascomycota	Herpotrichiellaceae	hasHost	Tracheophyta	Poaceae
Ascomycota	Herpotrichiellaceae	hasHost	Tracheophyta	Rosaceae
Ascomycota	Herpotrichiellaceae	hasHost		Hominidae
Ascomycota	Hypocreaceae	hasHost	Arthropoda	Ixodidae
Ascomycota	Hypocreaceae	hasHost	Tracheophyta	Amaranthaceae
Ascomycota	Hypocreaceae	hasHost	Tracheophyta	Asteraceae
Ascomycota	Hypocreaceae	hasHost	Tracheophyta	Fabaceae
Ascomycota	Hypocreaceae	hasHost	Tracheophyta	Pinaceae
Ascomycota	Hypocreaceae	hasHost	Tracheophyta	Poaceae
Ascomycota	Hypocreaceae	hasHost		Fabaceae
Ascomycota	Hypocreaceae	hasHost		Hominidae
Ascomycota	Leptosphaeriaceae	hasHost		Hominidae
Ascomycota	Lobariaceae	hasHost	Magnoliophyta	Rosaceae
Ascomycota	Lobariaceae	hasHost	Tracheophyta	Asparagaceae
Ascomycota	Lobariaceae	hasHost	Tracheophyta	Asteraceae
Ascomycota	Lobariaceae	hasHost	Tracheophyta	Ericaceae
Ascomycota	Lobariaceae	hasHost	Tracheophyta	Primulaceae
Ascomycota	Metschnikowiaceae	hasHost	Arthropoda	Crambidae
Ascomycota	Metschnikowiaceae	hasHost	Arthropoda	Noctuidae
Ascomycota	Metschnikowiaceae	hasHost		Hominidae
Ascomycota	Microascaceae	hasHost	Chordata	Canidae
Ascomycota	Microascaceae	hasHost		Hominidae
Ascomycota	Mycosphaerellaceae	hasHost	Tracheophyta	Polygonaceae
Ascomycota	Mycosphaerellaceae	hasHost		Hominidae
Ascomycota	Nectriaceae	hasHost	Arthropoda	Aphididae
Ascomycota	Nectriaceae	hasHost	Arthropoda	Astacidae
Ascomycota	Nectriaceae	hasHost	Tracheophyta	Amaryllidaceae
Ascomycota	Nectriaceae	hasHost	Tracheophyta	Asparagaceae
Ascomycota	Nectriaceae	hasHost	Tracheophyta	Asteraceae
Ascomycota	Nectriaceae	hasHost	Tracheophyta	Cucurbitaceae
Ascomycota	Nectriaceae	hasHost	Tracheophyta	Fabaceae
Ascomycota	Nectriaceae	hasHost	Tracheophyta	Malvaceae
Ascomycota	Nectriaceae	hasHost	Tracheophyta	Poaceae
Ascomycota	Nectriaceae	hasHost	Tracheophyta	Polygonaceae
Ascomycota	Nectriaceae	hasHost	Tracheophyta	Solanaceae
Ascomycota	Nectriaceae	hasHost		Convolvulaceae
Ascomycota	Nectriaceae	hasHost		Hominidae
Ascomycota	Onygenaceae	hasHost	Chordata	Canidae
Ascomycota	Onygenaceae	hasHost		Hominidae
Ascomycota	Ophiocordycipitaceae	hasHost	Arthropoda	Formicidae
Ascomycota	Ophiostomataceae	hasHost	Chordata	Canidae
Ascomycota	Ophiostomataceae	hasHost		Hominidae
Ascomycota	Parmeliaceae	hasHost	Tracheophyta	Asparagaceae
Ascomycota	Parmeliaceae	hasHost	Tracheophyta	Asteraceae
Ascomycota	Parmeliaceae	hasHost	Tracheophyta	Cupressaceae
Ascomycota	Parmeliaceae	hasHost	Tracheophyta	Ericaceae
Ascomycota	Parmeliaceae	hasHost	Tracheophyta	Fabaceae
Ascomycota	Parmeliaceae	hasHost	Tracheophyta	Pinaceae
Ascomycota	Parmeliaceae	hasHost	Tracheophyta	Rosaceae
Ascomycota	Parmeliaceae	hasHost	Tracheophyta	Sapindaceae
Ascomycota	Pichiaceae	hasHost	Tracheophyta	Fabaceae
Ascomycota	Pichiaceae	hasHost	Tracheophyta	Phrymaceae
Ascomycota	Pichiaceae	hasHost		Hominidae
Ascomycota	Plectosphaerellaceae	hasHost	Tracheophyta	Asteraceae
Ascomycota	Plectosphaerellaceae	hasHost	Tracheophyta	Papaveraceae
Ascomycota	Plectosphaerellaceae	hasHost	Tracheophyta	Poaceae
Ascomycota	Plectosphaerellaceae	hasHost	Tracheophyta	Ranunculaceae
Ascomycota	Plectosphaerellaceae	hasHost	Tracheophyta	Solanaceae
Ascomycota	Plectosphaerellaceae	hasHost		Hominidae
Ascomycota	Pleosporaceae	hasHost	Arthropoda	Astacidae
Ascomycota	Pleosporaceae	hasHost	Arthropoda	Chrysomelidae
Ascomycota	Pleosporaceae	hasHost	Chordata	Canidae
Ascomycota	Pleosporaceae	hasHost	Chordata	Delphinidae
Ascomycota	Pleosporaceae	hasHost	Tracheophyta	Amaryllidaceae
Ascomycota	Pleosporaceae	hasHost	Tracheophyta	Araceae
Ascomycota	Pleosporaceae	hasHost	Tracheophyta	Asteraceae
Ascomycota	Pleosporaceae	hasHost	Tracheophyta	Cucurbitaceae
Ascomycota	Pleosporaceae	hasHost	Tracheophyta	Ericaceae
Ascomycota	Pleosporaceae	hasHost	Tracheophyta	Fabaceae
Ascomycota	Pleosporaceae	hasHost	Tracheophyta	Malvaceae
Ascomycota	Pleosporaceae	hasHost	Tracheophyta	Pinaceae
Ascomycota	Pleosporaceae	hasHost	Tracheophyta	Plantaginaceae
Ascomycota	Pleosporaceae	hasHost	Tracheophyta	Poaceae
Ascomycota	Pleosporaceae	hasHost	Tracheophyta	Rhamnaceae
Ascomycota	Pleosporaceae	hasHost	Tracheophyta	Rosaceae
Ascomycota	Pleosporaceae	hasHost	Tracheophyta	Solanaceae
Ascomycota	Pleosporaceae	hasHost		Fabaceae
Ascomycota	Pleosporaceae	hasHost		Hominidae
Ascomycota	Pleosporaceae	hasHost		Solanaceae
Ascomycota	Pneumocystidaceae	hasHost	Chordata	Canidae
Ascomycota	Pneumocystidaceae	hasHost	Chordata	Mustelidae
Ascomycota	Pneumocystidaceae	hasHost		Hominidae
Ascomycota	Pyronemataceae	hasHost	Chordata	Canidae
Ascomycota	Ramalinaceae	hasHost	Streptophyta	Cupressaceae
Ascomycota	Ramalinaceae	hasHost	Tracheophyta	Asteraceae
Ascomycota	Saccharomycetaceae	hasHost	Arthropoda	Vespidae
Ascomycota	Saccharomycetaceae	hasHost		Hominidae
Ascomycota	Saccharomycodaceae	hasHost	Arthropoda	Crambidae
Ascomycota	Sordariaceae	hasHost	Tracheophyta	Asparagaceae
Ascomycota	Sordariaceae	hasHost		Hominidae
Ascomycota	Taphrinaceae	hasHost	Tracheophyta	Rosaceae
Ascomycota	Trichocomaceae	hasHost	Arthropoda	Apidae
Ascomycota	Trichocomaceae	hasHost	Arthropoda	Chrysomelidae
Ascomycota	Trichocomaceae	hasHost	Arthropoda	Crambidae
Ascomycota	Trichocomaceae	hasHost	Bryozoa	Membraniporidae
Ascomycota	Trichocomaceae	hasHost	Chordata	Canidae
Ascomycota	Trichocomaceae	hasHost	Tracheophyta	Fabaceae
Ascomycota	Trichocomaceae	hasHost	Tracheophyta	Malvaceae
Ascomycota	Trichocomaceae	hasHost	Tracheophyta	Poaceae
Ascomycota	Trichocomaceae	hasHost	Tracheophyta	Rosaceae
Ascomycota	Trichocomaceae	hasHost		Hominidae
Ascomycota	Trichocomaceae	hasHost		Palmariaceae
Ascomycota	Trichocomaceae	hasHost		Phyllophoraceae
Ascomycota	Trichomonascaceae	hasHost	Arthropoda	Formicidae
Bacteroidetes	Bacteroidaceae	hasHost		Hominidae
Bacteroidetes	Flammeovirgaceae	hasHost	Mollusca	Haliotidae
Bacteroidetes	Flavobacteriaceae	hasHost	Arthropoda	Culicidae
Bacteroidetes	Flavobacteriaceae	hasHost	Arthropoda	Ixodidae
Bacteroidetes	Flavobacteriaceae	hasHost	Basidiomycota	Pleurotaceae
Bacteroidetes	Flavobacteriaceae	hasHost	Chlorophyta	Ulvaceae
Bacteroidetes	Flavobacteriaceae	hasHost	Chordata	Anatidae
Bacteroidetes	Flavobacteriaceae	hasHost	Chordata	Canidae
Bacteroidetes	Flavobacteriaceae	hasHost	Echinodermata	Strongylocentrotidae
Bacteroidetes	Flavobacteriaceae	hasHost	Mollusca	Mytilidae
Bacteroidetes	Flavobacteriaceae	hasHost	Tracheophyta	Amaryllidaceae
Bacteroidetes	Flavobacteriaceae	hasHost	Tracheophyta	Asteraceae
Bacteroidetes	Flavobacteriaceae	hasHost	Tracheophyta	Brassicaceae
Bacteroidetes	Flavobacteriaceae	hasHost	Tracheophyta	Convolvulaceae
Bacteroidetes	Flavobacteriaceae	hasHost	Tracheophyta	Fabaceae
Bacteroidetes	Flavobacteriaceae	hasHost	Tracheophyta	Poaceae
Bacteroidetes	Flavobacteriaceae	hasHost	Tracheophyta	Solanaceae
Bacteroidetes	Flavobacteriaceae	hasHost		Culicidae
Bacteroidetes	Flavobacteriaceae	hasHost		Gelidiaceae
Bacteroidetes	Flavobacteriaceae	hasHost		Hominidae
Bacteroidetes	Sphingobacteriaceae	hasHost	Tracheophyta	Fabaceae
Bacteroidetes	Sphingobacteriaceae	hasHost	Tracheophyta	Poaceae
Basidiomycota	Agaricaceae	hasHost	Arthropoda	Formicidae
Basidiomycota	Agaricostilbaceae	hasHost		Hominidae
Basidiomycota	Amanitaceae	hasHost	Tracheophyta	Pinaceae
Basidiomycota	Boletaceae	hasHost	Basidiomycota	Amanitaceae
Basidiomycota	Boletaceae	hasHost	Tracheophyta	Pinaceae
Basidiomycota	Cortinariaceae	hasHost	Tracheophyta	Pinaceae
Basidiomycota	Hymenochaetaceae	hasHost	Tracheophyta	Fabaceae
Basidiomycota	Phanerochaetaceae	hasHost		Hominidae
Basidiomycota	Physalacriaceae	hasHost	Tracheophyta	Sapindaceae
Basidiomycota	Polyporaceae	hasHost	Chordata	Delphinidae
Basidiomycota	Polyporaceae	hasHost	Tracheophyta	Malvaceae
Basidiomycota	Polyporaceae	hasHost	Tracheophyta	Pinaceae
Basidiomycota	Psathyrellaceae	hasHost	Tracheophyta	Asteraceae
Basidiomycota	Psathyrellaceae	hasHost		Hominidae
Basidiomycota	Pucciniaceae	hasHost	Basidiomycota	Pucciniaceae
Basidiomycota	Pucciniaceae	hasHost	Magnoliophyta	Asteraceae
Basidiomycota	Pucciniaceae	hasHost	Tracheophyta	Asparagaceae
Basidiomycota	Pucciniaceae	hasHost	Tracheophyta	Asteraceae
Basidiomycota	Pucciniaceae	hasHost	Tracheophyta	Brassicaceae
Basidiomycota	Pucciniaceae	hasHost	Tracheophyta	Cupressaceae
Basidiomycota	Pucciniaceae	hasHost	Tracheophyta	Fabaceae
Basidiomycota	Pucciniaceae	hasHost	Tracheophyta	Malvaceae
Basidiomycota	Pucciniaceae	hasHost	Tracheophyta	Oxalidaceae
Basidiomycota	Pucciniaceae	hasHost	Tracheophyta	Polygonaceae
Basidiomycota	Pucciniaceae	hasHost	Tracheophyta	Rosaceae
Basidiomycota	Russulaceae	hasHost	Tracheophyta	Pinaceae
Basidiomycota	Schizophyllaceae	hasHost		Hominidae
Basidiomycota	Strophariaceae	hasHost	Magnoliophyta	Rosaceae
Basidiomycota	Strophariaceae	hasHost	Tracheophyta	Pinaceae
Basidiomycota	Suillaceae	hasHost	Tracheophyta	Pinaceae
Basidiomycota	Tremellaceae	hasHost	Arthropoda	Chrysomelidae
Basidiomycota	Tremellaceae	hasHost	Arthropoda	Crambidae
Basidiomycota	Tremellaceae	hasHost	Basidiomycota	Stereaceae
Basidiomycota	Tremellaceae	hasHost	Chordata	Canidae
Basidiomycota	Tremellaceae	hasHost	Chordata	Columbidae
Basidiomycota	Tremellaceae	hasHost		Hominidae
Basidiomycota	Trichosporonaceae	hasHost	Bryozoa	Membraniporidae
Basidiomycota	Trichosporonaceae	hasHost		Hominidae
Basidiomycota	Ustilaginaceae	hasHost	Arthropoda	Noctuidae
Basidiomycota	Ustilaginaceae	hasHost	Chordata	Delphinidae
Basidiomycota	Ustilaginaceae	hasHost	Tracheophyta	Poaceae
Chlamydiae	Parachlamydiaceae	hasHost		Acanthamoebidae
Chlamydiae	Parachlamydiaceae	hasHost		Hartmannellidae
Chlorophyta	Chlorellaceae	hasHost	Ciliophora	Parameciidae
Chlorophyta	Oocystaceae	hasHost	Ciliophora	Colepidae
Chlorophyta	Oocystaceae	hasHost	Ciliophora	Euplotidae
Chlorophyta	Oocystaceae	hasHost	Ciliophora	Parameciidae
Chlorophyta	Trentepohliaceae	hasHost	Chlorophyta	Trentepohliaceae
Chlorophyta	Trentepohliaceae	hasHost	Streptophyta	Cupressaceae
Choanozoa	Eccrinaceae	hasHost	Arthropoda	Hippidae
Chordata	Accipitridae	hasHost	Chordata	Accipitridae
Chordata	Anatidae	hasHost	Chordata	Anatidae
Chordata	Branchiostomidae	hasHost	Tracheophyta	Fabaceae
Chordata	Columbidae	hasHost	Tracheophyta	Asparagaceae
Chordata	Corvidae	hasHost	Chordata	Corvidae
Chordata	Icteridae	hasHost	Chordata	Icteridae
Chordata	Paridae	hasHost	Chordata	Paridae
Chordata	Parulidae	hasHost	Chordata	Parulidae
Chordata	Picidae	hasHost	Chordata	Picidae
Chordata	Podicipedidae	hasHost	Chordata	Podicipedidae
Chordata	Scolopacidae	hasHost	Chordata	Scolopacidae
Chordata	Sturnidae	hasHost	Chordata	Sturnidae
Chordata	Tyrannidae	hasHost	Chordata	Tyrannidae
Chytridiomycota	Synchytriaceae	hasHost	Tracheophyta	Geraniaceae
Ciliophora	Orchitophryidae	hasHost	Echinodermata	Asteriidae
Ciliophora	Pseudocohnilembidae	hasHost	Annelida	Nephtyidae
Ciliophora	Pseudocohnilembidae	hasHost	Chordata	Paralichthyidae
Ciliophora	Pseudocohnilembidae	hasHost	Chordata	Sebastidae
Ciliophora	Uronematidae	hasHost		Palmariaceae
Cyanobacteria	Microcystaceae	hasHost	Cyanobacteria	Microcystaceae
Cyanobacteria	Oscillatoriaceae	hasHost	Porifera	Dysideidae
Dinophyta	Peridiniaceae	hasHost	Cnidaria	Porpitidae
Dinophyta	Symbiodiniaceae	hasHost		Actiniidae
Firmicutes	Acholeplasmataceae	hasHost	Tracheophyta	Brassicaceae
Firmicutes	Bacillaceae	hasHost	Angiospermae	Malvaceae
Firmicutes	Bacillaceae	hasHost	Annelida	Nereididae
Firmicutes	Bacillaceae	hasHost	Arthropoda	Apidae
Firmicutes	Bacillaceae	hasHost	Arthropoda	Braconidae
Firmicutes	Bacillaceae	hasHost	Arthropoda	Chrysomelidae
Firmicutes	Bacillaceae	hasHost	Arthropoda	Coccinellidae
Firmicutes	Bacillaceae	hasHost	Arthropoda	Culicidae
Firmicutes	Bacillaceae	hasHost	Arthropoda	Formicidae
Firmicutes	Bacillaceae	hasHost	Arthropoda	Ixodidae
Firmicutes	Bacillaceae	hasHost	Arthropoda	Muscidae
Firmicutes	Bacillaceae	hasHost	Arthropoda	Noctuidae
Firmicutes	Bacillaceae	hasHost	Arthropoda	Pieridae
Firmicutes	Bacillaceae	hasHost	Arthropoda	Psychodidae
Firmicutes	Bacillaceae	hasHost	Basidiomycota	Pleurotaceae
Firmicutes	Bacillaceae	hasHost	Chordata	Canidae
Firmicutes	Bacillaceae	hasHost	Chordata	Clupeidae
Firmicutes	Bacillaceae	hasHost	Chordata	Fringillidae
Firmicutes	Bacillaceae	hasHost	Chordata	Leporidae
Firmicutes	Bacillaceae	hasHost	Chordata	Sciaenidae
Firmicutes	Bacillaceae	hasHost	Cnidaria	Poritidae
Firmicutes	Bacillaceae	hasHost	Glomeromycota	Glomeraceae
Firmicutes	Bacillaceae	hasHost	Mollusca	Haliotidae
Firmicutes	Bacillaceae	hasHost	Mollusca	Mytilidae
Firmicutes	Bacillaceae	hasHost	Mollusca	Planorbidae
Firmicutes	Bacillaceae	hasHost	Phaeophyta	Alariaceae
Firmicutes	Bacillaceae	hasHost	Phaeophyta	Sargassaceae
Firmicutes	Bacillaceae	hasHost	Porifera	Aplysinidae
Firmicutes	Bacillaceae	hasHost	Porifera	Dictyonellidae
Firmicutes	Bacillaceae	hasHost	Porifera	Halichondriidae
Firmicutes	Bacillaceae	hasHost	Porifera	Suberitidae
Firmicutes	Bacillaceae	hasHost	Porifera	Tethyidae
Firmicutes	Bacillaceae	hasHost	Proteobacteria	Enterobacteriaceae
Firmicutes	Bacillaceae	hasHost	Rhodophyta	Champiaceae
Firmicutes	Bacillaceae	hasHost	Rhodophyta	Plocamiaceae
Firmicutes	Bacillaceae	hasHost	Rhodophyta	Solieriaceae
Firmicutes	Bacillaceae	hasHost	Tracheophyta	Amaryllidaceae
Firmicutes	Bacillaceae	hasHost	Tracheophyta	Apiaceae
Firmicutes	Bacillaceae	hasHost	Tracheophyta	Araceae
Firmicutes	Bacillaceae	hasHost	Tracheophyta	Asparagaceae
Firmicutes	Bacillaceae	hasHost	Tracheophyta	Asteraceae
Firmicutes	Bacillaceae	hasHost	Tracheophyta	Brassicaceae
Firmicutes	Bacillaceae	hasHost	Tracheophyta	Caprifoliaceae
Firmicutes	Bacillaceae	hasHost	Tracheophyta	Cucurbitaceae
Firmicutes	Bacillaceae	hasHost	Tracheophyta	Fabaceae
Firmicutes	Bacillaceae	hasHost	Tracheophyta	Lythraceae
Firmicutes	Bacillaceae	hasHost	Tracheophyta	Malvaceae
Firmicutes	Bacillaceae	hasHost	Tracheophyta	Nyctaginaceae
Firmicutes	Bacillaceae	hasHost	Tracheophyta	Pinaceae
Firmicutes	Bacillaceae	hasHost	Tracheophyta	Poaceae
Firmicutes	Bacillaceae	hasHost	Tracheophyta	Polygonaceae
Firmicutes	Bacillaceae	hasHost	Tracheophyta	Rhamnaceae
Firmicutes	Bacillaceae	hasHost	Tracheophyta	Rosaceae
Firmicutes	Bacillaceae	hasHost	Tracheophyta	Sapindaceae
Firmicutes	Bacillaceae	hasHost	Tracheophyta	Solanaceae
Firmicutes	Bacillaceae	hasHost		Asparagaceae
Firmicutes	Bacillaceae	hasHost		Bangiaceae
Firmicutes	Bacillaceae	hasHost		Culicidae
Firmicutes	Bacillaceae	hasHost		Dictyotaceae
Firmicutes	Bacillaceae	hasHost		Fabaceae
Firmicutes	Bacillaceae	hasHost		Fucaceae
Firmicutes	Bacillaceae	hasHost		Gelidiaceae
Firmicutes	Bacillaceae	hasHost		Gigartinaceae
Firmicutes	Bacillaceae	hasHost		Halymeniaceae
Firmicutes	Bacillaceae	hasHost		Hominidae
Firmicutes	Bacillaceae	hasHost		Laminariaceae
Firmicutes	Bacillaceae	hasHost		Palmariaceae
Firmicutes	Bacillaceae	hasHost		Poaceae
Firmicutes	Bacillaceae	hasHost		Sapindaceae
Firmicutes	Bacillaceae	hasHost		Scytosiphonaceae
Firmicutes	Clostridiaceae	hasHost	Chordata	Accipitridae
Firmicutes	Clostridiaceae	hasHost	Chordata	Canidae
Firmicutes	Clostridiaceae	hasHost	Chordata	Gobiidae
Firmicutes	Clostridiaceae	hasHost	Chordata	Leporidae
Firmicutes	Clostridiaceae	hasHost		Hominidae
Firmicutes	Enterococcaceae	hasHost	Arthropoda	Apidae
Firmicutes	Enterococcaceae	hasHost	Arthropoda	Culicidae
Firmicutes	Enterococcaceae	hasHost	Arthropoda	Geotrupidae
Firmicutes	Enterococcaceae	hasHost	Arthropoda	Muscidae
Firmicutes	Enterococcaceae	hasHost	Arthropoda	Noctuidae
Firmicutes	Enterococcaceae	hasHost	Arthropoda	Sphingidae
Firmicutes	Enterococcaceae	hasHost	Arthropoda	Tortricidae
Firmicutes	Enterococcaceae	hasHost	Chlorophyta	Ulvaceae
Firmicutes	Enterococcaceae	hasHost	Chordata	Canidae
Firmicutes	Enterococcaceae	hasHost	Chordata	Leporidae
Firmicutes	Enterococcaceae	hasHost	Mollusca	Pectinidae
Firmicutes	Enterococcaceae	hasHost	Tracheophyta	Apiaceae
Firmicutes	Enterococcaceae	hasHost	Tracheophyta	Brassicaceae
Firmicutes	Enterococcaceae	hasHost	Tracheophyta	Fabaceae
Firmicutes	Enterococcaceae	hasHost	Tracheophyta	Lythraceae
Firmicutes	Enterococcaceae	hasHost	Tracheophyta	Poaceae
Firmicutes	Enterococcaceae	hasHost		Culicidae
Firmicutes	Enterococcaceae	hasHost		Helicidae
Firmicutes	Enterococcaceae	hasHost		Hominidae
Firmicutes	Erysipelotrichaceae	hasHost	Chordata	Accipitridae
Firmicutes	Erysipelotrichaceae	hasHost	Chordata	Canidae
Firmicutes	Erysipelotrichaceae	hasHost	Chordata	Mustelidae
Firmicutes	Erysipelotrichaceae	hasHost	Chordata	Phocidae
Firmicutes	Erysipelotrichaceae	hasHost		Hominidae
Firmicutes	Lachnospiraceae	hasHost		Hominidae
Firmicutes	Listeriaceae	hasHost		Hominidae
Firmicutes	Mycoplasmataceae	hasHost	Arthropoda	Muscidae
Firmicutes	Mycoplasmataceae	hasHost	Chordata	Canidae
Firmicutes	Mycoplasmataceae	hasHost	Chordata	Cathartidae
Firmicutes	Mycoplasmataceae	hasHost	Chordata	Falconidae
Firmicutes	Mycoplasmataceae	hasHost	Chordata	Fringillidae
Firmicutes	Mycoplasmataceae	hasHost	Chordata	Leporidae
Firmicutes	Mycoplasmataceae	hasHost	Chordata	Otariidae
Firmicutes	Mycoplasmataceae	hasHost	Chordata	Sturnidae
Firmicutes	Mycoplasmataceae	hasHost		Hominidae
Firmicutes	Paenibacillaceae	hasHost	Arthropoda	Apidae
Firmicutes	Paenibacillaceae	hasHost	Arthropoda	Braconidae
Firmicutes	Paenibacillaceae	hasHost	Arthropoda	Ixodidae
Firmicutes	Paenibacillaceae	hasHost	Chordata	Clupeidae
Firmicutes	Paenibacillaceae	hasHost	Tracheophyta	Asparagaceae
Firmicutes	Paenibacillaceae	hasHost	Tracheophyta	Asteraceae
Firmicutes	Paenibacillaceae	hasHost	Tracheophyta	Brassicaceae
Firmicutes	Paenibacillaceae	hasHost	Tracheophyta	Caprifoliaceae
Firmicutes	Paenibacillaceae	hasHost	Tracheophyta	Fabaceae
Firmicutes	Paenibacillaceae	hasHost	Tracheophyta	Malvaceae
Firmicutes	Paenibacillaceae	hasHost	Tracheophyta	Pinaceae
Firmicutes	Paenibacillaceae	hasHost	Tracheophyta	Poaceae
Firmicutes	Paenibacillaceae	hasHost	Tracheophyta	Rosaceae
Firmicutes	Paenibacillaceae	hasHost	Tracheophyta	Solanaceae
Firmicutes	Paenibacillaceae	hasHost		Hominidae
Firmicutes	Peptostreptococcaceae	hasHost	Chordata	Canidae
Firmicutes	Peptostreptococcaceae	hasHost		Hominidae
Firmicutes	Planococcaceae	hasHost	Tracheophyta	Fabaceae
Firmicutes	Staphylococcaceae	hasHost	Arthropoda	Apidae
Firmicutes	Staphylococcaceae	hasHost	Arthropoda	Braconidae
Firmicutes	Staphylococcaceae	hasHost	Arthropoda	Coccinellidae
Firmicutes	Staphylococcaceae	hasHost	Arthropoda	Culicidae
Firmicutes	Staphylococcaceae	hasHost	Arthropoda	Formicidae
Firmicutes	Staphylococcaceae	hasHost	Arthropoda	Ixodidae
Firmicutes	Staphylococcaceae	hasHost	Arthropoda	Muscidae
Firmicutes	Staphylococcaceae	hasHost	Arthropoda	Tortricidae
Firmicutes	Staphylococcaceae	hasHost	Basidiomycota	Pleurotaceae
Firmicutes	Staphylococcaceae	hasHost	Chlorophyta	Ulvaceae
Firmicutes	Staphylococcaceae	hasHost	Chordata	Canidae
Firmicutes	Staphylococcaceae	hasHost	Chordata	Clupeidae
Firmicutes	Staphylococcaceae	hasHost	Chordata	Columbidae
Firmicutes	Staphylococcaceae	hasHost	Chordata	Cricetidae
Firmicutes	Staphylococcaceae	hasHost	Chordata	Leporidae
Firmicutes	Staphylococcaceae	hasHost	Tracheophyta	Brassicaceae
Firmicutes	Staphylococcaceae	hasHost	Tracheophyta	Fabaceae
Firmicutes	Staphylococcaceae	hasHost	Tracheophyta	Phrymaceae
Firmicutes	Staphylococcaceae	hasHost	Tracheophyta	Poaceae
Firmicutes	Staphylococcaceae	hasHost	Tracheophyta	Rosaceae
Firmicutes	Staphylococcaceae	hasHost	Tracheophyta	Solanaceae
Firmicutes	Staphylococcaceae	hasHost		Asparagaceae
Firmicutes	Staphylococcaceae	hasHost		Culicidae
Firmicutes	Staphylococcaceae	hasHost		Hominidae
Fusobacteria	Fusobacteriaceae	hasHost	Chordata	Canidae
Fusobacteria	Fusobacteriaceae	hasHost	Chordata	Otariidae
Fusobacteria	Fusobacteriaceae	hasHost		Hominidae
Myzozoa	Ellobiopsidae	hasHost	Arthropoda	Acartiidae
Myzozoa	Sarcocystidae	hasHost	Chordata	Canidae
Myzozoa	Sarcocystidae	hasHost	Chordata	Columbidae
Myzozoa	Sarcocystidae	hasHost	Chordata	Leporidae
Myzozoa	Sarcocystidae	hasHost	Chordata	Mustelidae
Myzozoa	Sarcocystidae	hasHost	Chordata	Passeridae
Myzozoa	Sarcocystidae	hasHost	Chordata	Phocidae
Myzozoa	Sarcocystidae	hasHost		Hominidae
Nematoda	Strongyloididae	hasHost	Chordata	Canidae
Nematoda	Strongyloididae	hasHost	Chordata	Hominidae
Nematoda	Strongyloididae	hasHost		Hominidae
Oomycota	Pythiaceae	hasHost	Chordata	Canidae
Oomycota	Pythiaceae	hasHost		Hominidae
Oomycota	Saprolegniaceae	hasHost	Arthropoda	Astacidae
Oomycota	Saprolegniaceae	hasHost	Chordata	Clupeidae
Planctomycetes	Planctomycetaceae	hasHost	Rhodophyta	Halymeniaceae
Planctomycetes	Planctomycetaceae	hasHost		Gigartinaceae
Planctomycetes	Planctomycetaceae	hasHost		Phyllophoraceae
Platyhelminthes	Monorchiidae	hasHost	Chordata	Sciaenidae
Platyhelminthes	Monorchiidae	hasHost	Mollusca	Cardiidae
Platyhelminthes	Monorchiidae	hasHost		Procellariidae
Proteobacteria	Acetobacteraceae	hasHost	Arthropoda	Braconidae
Proteobacteria	Acetobacteraceae	hasHost	Arthropoda	Culicidae
Proteobacteria	Acetobacteraceae	hasHost	Arthropoda	Drosophilidae
Proteobacteria	Acetobacteraceae	hasHost	Arthropoda	Formicidae
Proteobacteria	Acetobacteraceae	hasHost	Tracheophyta	Asteraceae
Proteobacteria	Acetobacteraceae	hasHost	Tracheophyta	Cucurbitaceae
Proteobacteria	Acetobacteraceae	hasHost	Tracheophyta	Fabaceae
Proteobacteria	Acetobacteraceae	hasHost	Tracheophyta	Oxalidaceae
Proteobacteria	Acetobacteraceae	hasHost	Tracheophyta	Poaceae
Proteobacteria	Acetobacteraceae	hasHost	Tracheophyta	Rosaceae
Proteobacteria	Acetobacteraceae	hasHost	Tracheophyta	Sapindaceae
Proteobacteria	Acetobacteraceae	hasHost		Hominidae
Proteobacteria	Acetobacteraceae	hasHost		Rosaceae
Proteobacteria	Acetobacteraceae	hasHost		Sapindaceae
Proteobacteria	Aeromonadaceae	hasHost	Arthropoda	Culicidae
Proteobacteria	Aeromonadaceae	hasHost	Arthropoda	Muscidae
Proteobacteria	Aeromonadaceae	hasHost	Chordata	Canidae
Proteobacteria	Aeromonadaceae	hasHost	Chordata	Leporidae
Proteobacteria	Aeromonadaceae	hasHost	Chordata	Paralichthyidae
Proteobacteria	Aeromonadaceae	hasHost	Chordata	Pleuronectidae
Proteobacteria	Aeromonadaceae	hasHost	Mollusca	Pharidae
Proteobacteria	Aeromonadaceae	hasHost	Mollusca	Veneridae
Proteobacteria	Aeromonadaceae	hasHost	Tracheophyta	Amaranthaceae
Proteobacteria	Aeromonadaceae	hasHost	Tracheophyta	Brassicaceae
Proteobacteria	Aeromonadaceae	hasHost		Culicidae
Proteobacteria	Aeromonadaceae	hasHost		Hominidae
Proteobacteria	Alcaligenaceae	hasHost	Arthropoda	Aphididae
Proteobacteria	Alcaligenaceae	hasHost	Arthropoda	Formicidae
Proteobacteria	Alcaligenaceae	hasHost	Arthropoda	Geotrupidae
Proteobacteria	Alcaligenaceae	hasHost	Arthropoda	Ixodidae
Proteobacteria	Alcaligenaceae	hasHost	Arthropoda	Muscidae
Proteobacteria	Alcaligenaceae	hasHost	Chlorophyta	Ulvaceae
Proteobacteria	Alcaligenaceae	hasHost	Chordata	Canidae
Proteobacteria	Alcaligenaceae	hasHost	Chordata	Leporidae
Proteobacteria	Alcaligenaceae	hasHost	Chordata	Sciaenidae
Proteobacteria	Alcaligenaceae	hasHost	Proteobacteria	Alcaligenaceae
Proteobacteria	Alcaligenaceae	hasHost	Tracheophyta	Brassicaceae
Proteobacteria	Alcaligenaceae	hasHost	Tracheophyta	Fabaceae
Proteobacteria	Alcaligenaceae	hasHost	Tracheophyta	Malvaceae
Proteobacteria	Alcaligenaceae	hasHost	Tracheophyta	Poaceae
Proteobacteria	Alcaligenaceae	hasHost	Tracheophyta	Solanaceae
Proteobacteria	Alcaligenaceae	hasHost		Bangiaceae
Proteobacteria	Alcaligenaceae	hasHost		Hominidae
Proteobacteria	Alteromonadaceae	hasHost	Chlorophyta	Ulvaceae
Proteobacteria	Alteromonadaceae	hasHost	Chordata	Pyuridae
Proteobacteria	Alteromonadaceae	hasHost		Bangiaceae
Proteobacteria	Alteromonadaceae	hasHost		Gelidiaceae
Proteobacteria	Aurantimonadaceae	hasHost	Tracheophyta	Rosaceae
Proteobacteria	Beijerinckiaceae	hasHost	Basidiomycota	Suillaceae
Proteobacteria	Beijerinckiaceae	hasHost	Basidiomycota	Thelephoraceae
Proteobacteria	Bradyrhizobiaceae	hasHost	Basidiomycota	Suillaceae
Proteobacteria	Bradyrhizobiaceae	hasHost	Tracheophyta	Fabaceae
Proteobacteria	Bradyrhizobiaceae	hasHost	Tracheophyta	Poaceae
Proteobacteria	Bradyrhizobiaceae	hasHost		Fabaceae
Proteobacteria	Brucellaceae	hasHost	Arthropoda	Geotrupidae
Proteobacteria	Brucellaceae	hasHost	Chordata	Canidae
Proteobacteria	Brucellaceae	hasHost	Tracheophyta	Amaryllidaceae
Proteobacteria	Brucellaceae	hasHost	Tracheophyta	Fabaceae
Proteobacteria	Brucellaceae	hasHost	Tracheophyta	Poaceae
Proteobacteria	Brucellaceae	hasHost		Fabaceae
Proteobacteria	Brucellaceae	hasHost		Hominidae
Proteobacteria	Burkholderiaceae	hasHost	Basidiomycota	Suillaceae
Proteobacteria	Burkholderiaceae	hasHost	Basidiomycota	Thelephoraceae
Proteobacteria	Burkholderiaceae	hasHost	Ciliophora	Euplotidae
Proteobacteria	Burkholderiaceae	hasHost	Tracheophyta	Amaryllidaceae
Proteobacteria	Burkholderiaceae	hasHost	Tracheophyta	Araceae
Proteobacteria	Burkholderiaceae	hasHost	Tracheophyta	Asparagaceae
Proteobacteria	Burkholderiaceae	hasHost	Tracheophyta	Asteraceae
Proteobacteria	Burkholderiaceae	hasHost	Tracheophyta	Convolvulaceae
Proteobacteria	Burkholderiaceae	hasHost	Tracheophyta	Cucurbitaceae
Proteobacteria	Burkholderiaceae	hasHost	Tracheophyta	Fabaceae
Proteobacteria	Burkholderiaceae	hasHost	Tracheophyta	Poaceae
Proteobacteria	Burkholderiaceae	hasHost	Tracheophyta	Rosaceae
Proteobacteria	Burkholderiaceae	hasHost	Tracheophyta	Solanaceae
Proteobacteria	Burkholderiaceae	hasHost		Hominidae
Proteobacteria	Campylobacteraceae	hasHost	Chordata	Canidae
Proteobacteria	Campylobacteraceae	hasHost	Chordata	Mustelidae
Proteobacteria	Campylobacteraceae	hasHost	Tracheophyta	Poaceae
Proteobacteria	Campylobacteraceae	hasHost		Hominidae
Proteobacteria	Caulobacteraceae	hasHost	Arthropoda	Culicidae
Proteobacteria	Caulobacteraceae	hasHost	Arthropoda	Noctuidae
Proteobacteria	Caulobacteraceae	hasHost	Tracheophyta	Amaryllidaceae
Proteobacteria	Caulobacteraceae	hasHost	Tracheophyta	Fabaceae
Proteobacteria	Caulobacteraceae	hasHost	Tracheophyta	Poaceae
Proteobacteria	Caulobacteraceae	hasHost		Hominidae
Proteobacteria	Comamonadaceae	hasHost	Cnidaria	Acroporidae
Proteobacteria	Comamonadaceae	hasHost	Tracheophyta	Araceae
Proteobacteria	Comamonadaceae	hasHost	Tracheophyta	Brassicaceae
Proteobacteria	Comamonadaceae	hasHost	Tracheophyta	Cucurbitaceae
Proteobacteria	Comamonadaceae	hasHost	Tracheophyta	Fabaceae
Proteobacteria	Comamonadaceae	hasHost	Tracheophyta	Poaceae
Proteobacteria	Comamonadaceae	hasHost		Hominidae
Proteobacteria	Coxiellaceae	hasHost	Arthropoda	Ixodidae
Proteobacteria	Coxiellaceae	hasHost	Arthropoda	Tipulidae
Proteobacteria	Coxiellaceae	hasHost		Hominidae
Proteobacteria	Desulfobacteraceae	hasHost	Porifera	Aplysinidae
Proteobacteria	Desulfobacteraceae	hasHost	Tracheophyta	Zosteraceae
Proteobacteria	Desulfomicrobiaceae	hasHost	Chordata	Canidae
Proteobacteria	Desulfomicrobiaceae	hasHost		Hominidae
Proteobacteria	Desulfovibrionaceae	hasHost		Hominidae
Proteobacteria	Enterobacteriaceae	hasHost	Arthropoda	Aphididae
Proteobacteria	Enterobacteriaceae	hasHost	Arthropoda	Apidae
Proteobacteria	Enterobacteriaceae	hasHost	Arthropoda	Chrysomelidae
Proteobacteria	Enterobacteriaceae	hasHost	Arthropoda	Culicidae
Proteobacteria	Enterobacteriaceae	hasHost	Arthropoda	Drosophilidae
Proteobacteria	Enterobacteriaceae	hasHost	Arthropoda	Formicidae
Proteobacteria	Enterobacteriaceae	hasHost	Arthropoda	Geotrupidae
Proteobacteria	Enterobacteriaceae	hasHost	Arthropoda	Ixodidae
Proteobacteria	Enterobacteriaceae	hasHost	Arthropoda	Muscidae
Proteobacteria	Enterobacteriaceae	hasHost	Arthropoda	Noctuidae
Proteobacteria	Enterobacteriaceae	hasHost	Arthropoda	Nymphalidae
Proteobacteria	Enterobacteriaceae	hasHost	Arthropoda	Pentatomidae
Proteobacteria	Enterobacteriaceae	hasHost	Arthropoda	Pulicidae
Proteobacteria	Enterobacteriaceae	hasHost	Arthropoda	Sphingidae
Proteobacteria	Enterobacteriaceae	hasHost	Basidiomycota	Agaricaceae
Proteobacteria	Enterobacteriaceae	hasHost	Basidiomycota	Pleurotaceae
Proteobacteria	Enterobacteriaceae	hasHost	Chordata	Accipitridae
Proteobacteria	Enterobacteriaceae	hasHost	Chordata	Anatidae
Proteobacteria	Enterobacteriaceae	hasHost	Chordata	Ardeidae
Proteobacteria	Enterobacteriaceae	hasHost	Chordata	Canidae
Proteobacteria	Enterobacteriaceae	hasHost	Chordata	Clupeidae
Proteobacteria	Enterobacteriaceae	hasHost	Chordata	Columbidae
Proteobacteria	Enterobacteriaceae	hasHost	Chordata	Delphinidae
Proteobacteria	Enterobacteriaceae	hasHost	Chordata	Emberizidae
Proteobacteria	Enterobacteriaceae	hasHost	Chordata	Falconidae
Proteobacteria	Enterobacteriaceae	hasHost	Chordata	Hirundinidae
Proteobacteria	Enterobacteriaceae	hasHost	Chordata	Laridae
Proteobacteria	Enterobacteriaceae	hasHost	Chordata	Leporidae
Proteobacteria	Enterobacteriaceae	hasHost	Chordata	Mustelidae
Proteobacteria	Enterobacteriaceae	hasHost	Chordata	Otariidae
Proteobacteria	Enterobacteriaceae	hasHost	Chordata	Paralichthyidae
Proteobacteria	Enterobacteriaceae	hasHost	Chordata	Passeridae
Proteobacteria	Enterobacteriaceae	hasHost	Chordata	Phalacrocoracidae
Proteobacteria	Enterobacteriaceae	hasHost	Chordata	Phocidae
Proteobacteria	Enterobacteriaceae	hasHost	Chordata	Phocoenidae
Proteobacteria	Enterobacteriaceae	hasHost	Chordata	Sciaenidae
Proteobacteria	Enterobacteriaceae	hasHost	Chordata	Scombridae
Proteobacteria	Enterobacteriaceae	hasHost	Chordata	Triakidae
Proteobacteria	Enterobacteriaceae	hasHost	Cnidaria	Acroporidae
Proteobacteria	Enterobacteriaceae	hasHost	Proteobacteria	Enterobacteriaceae
Proteobacteria	Enterobacteriaceae	hasHost	Rhodophyta	Solieriaceae
Proteobacteria	Enterobacteriaceae	hasHost	Tracheophyta	Amaryllidaceae
Proteobacteria	Enterobacteriaceae	hasHost	Tracheophyta	Apiaceae
Proteobacteria	Enterobacteriaceae	hasHost	Tracheophyta	Araceae
Proteobacteria	Enterobacteriaceae	hasHost	Tracheophyta	Asparagaceae
Proteobacteria	Enterobacteriaceae	hasHost	Tracheophyta	Asteraceae
Proteobacteria	Enterobacteriaceae	hasHost	Tracheophyta	Brassicaceae
Proteobacteria	Enterobacteriaceae	hasHost	Tracheophyta	Convolvulaceae
Proteobacteria	Enterobacteriaceae	hasHost	Tracheophyta	Cucurbitaceae
Proteobacteria	Enterobacteriaceae	hasHost	Tracheophyta	Cupressaceae
Proteobacteria	Enterobacteriaceae	hasHost	Tracheophyta	Fabaceae
Proteobacteria	Enterobacteriaceae	hasHost	Tracheophyta	Lythraceae
Proteobacteria	Enterobacteriaceae	hasHost	Tracheophyta	Malvaceae
Proteobacteria	Enterobacteriaceae	hasHost	Tracheophyta	Nyctaginaceae
Proteobacteria	Enterobacteriaceae	hasHost	Tracheophyta	Pinaceae
Proteobacteria	Enterobacteriaceae	hasHost	Tracheophyta	Poaceae
Proteobacteria	Enterobacteriaceae	hasHost	Tracheophyta	Rosaceae
Proteobacteria	Enterobacteriaceae	hasHost	Tracheophyta	Sapindaceae
Proteobacteria	Enterobacteriaceae	hasHost	Tracheophyta	Solanaceae
Proteobacteria	Enterobacteriaceae	hasHost		Aphididae
Proteobacteria	Enterobacteriaceae	hasHost		Asparagaceae
Proteobacteria	Enterobacteriaceae	hasHost		Asteraceae
Proteobacteria	Enterobacteriaceae	hasHost		Bangiaceae
Proteobacteria	Enterobacteriaceae	hasHost		Corvidae
Proteobacteria	Enterobacteriaceae	hasHost		Culicidae
Proteobacteria	Enterobacteriaceae	hasHost		Dictyotaceae
Proteobacteria	Enterobacteriaceae	hasHost		Geraniaceae
Proteobacteria	Enterobacteriaceae	hasHost		Helicidae
Proteobacteria	Enterobacteriaceae	hasHost		Hominidae
Proteobacteria	Enterobacteriaceae	hasHost		Poaceae
Proteobacteria	Enterobacteriaceae	hasHost		Procellariidae
Proteobacteria	Enterobacteriaceae	hasHost		Rosaceae
Proteobacteria	Francisellaceae	hasHost	Arthropoda	Ixodidae
Proteobacteria	Francisellaceae	hasHost	Chordata	Canidae
Proteobacteria	Francisellaceae	hasHost	Chordata	Leporidae
Proteobacteria	Francisellaceae	hasHost	Chordata	Scolopacidae
Proteobacteria	Francisellaceae	hasHost		Hominidae
Proteobacteria	Halomonadaceae	hasHost	Chordata	Pyuridae
Proteobacteria	Halomonadaceae	hasHost	Mollusca	Mytilidae
Proteobacteria	Halomonadaceae	hasHost		Cystocloniaceae
Proteobacteria	Helicobacteraceae	hasHost	Chordata	Anatidae
Proteobacteria	Helicobacteraceae	hasHost	Chordata	Canidae
Proteobacteria	Helicobacteraceae	hasHost	Chordata	Delphinidae
Proteobacteria	Helicobacteraceae	hasHost		Hominidae
Proteobacteria	Holosporaceae	hasHost	Ciliophora	Parameciidae
Proteobacteria	Hyphomicrobiaceae	hasHost	Basidiomycota	Suillaceae
Proteobacteria	Hyphomicrobiaceae	hasHost	Tracheophyta	Fabaceae
Proteobacteria	Hyphomicrobiaceae	hasHost	Tracheophyta	Poaceae
Proteobacteria	Legionellaceae	hasHost		Acanthamoebidae
Proteobacteria	Legionellaceae	hasHost		Hominidae
Proteobacteria	Methylobacteriaceae	hasHost	Tracheophyta	Amaryllidaceae
Proteobacteria	Methylobacteriaceae	hasHost	Tracheophyta	Araceae
Proteobacteria	Methylobacteriaceae	hasHost	Tracheophyta	Fabaceae
Proteobacteria	Methylobacteriaceae	hasHost	Tracheophyta	Poaceae
Proteobacteria	Methylobacteriaceae	hasHost	Tracheophyta	Rosaceae
Proteobacteria	Methylobacteriaceae	hasHost	Tracheophyta	Solanaceae
Proteobacteria	Methylobacteriaceae	hasHost		Hominidae
Proteobacteria	Methylococcaceae	hasHost	Basidiomycota	Suillaceae
Proteobacteria	Methylophilaceae	hasHost	Tracheophyta	Araceae
Proteobacteria	Moraxellaceae	hasHost	Arthropoda	Apidae
Proteobacteria	Moraxellaceae	hasHost	Arthropoda	Chrysomelidae
Proteobacteria	Moraxellaceae	hasHost	Arthropoda	Culicidae
Proteobacteria	Moraxellaceae	hasHost	Arthropoda	Muscidae
Proteobacteria	Moraxellaceae	hasHost	Arthropoda	Noctuidae
Proteobacteria	Moraxellaceae	hasHost	Chlorophyta	Ulvaceae
Proteobacteria	Moraxellaceae	hasHost	Chordata	Anatidae
Proteobacteria	Moraxellaceae	hasHost	Chordata	Pleuronectidae
Proteobacteria	Moraxellaceae	hasHost	Mollusca	Turbinidae
Proteobacteria	Moraxellaceae	hasHost	Phaeophyta	Alariaceae
Proteobacteria	Moraxellaceae	hasHost	Rhodophyta	Plocamiaceae
Proteobacteria	Moraxellaceae	hasHost	Tracheophyta	Apiaceae
Proteobacteria	Moraxellaceae	hasHost	Tracheophyta	Asteraceae
Proteobacteria	Moraxellaceae	hasHost	Tracheophyta	Fabaceae
Proteobacteria	Moraxellaceae	hasHost	Tracheophyta	Nyctaginaceae
Proteobacteria	Moraxellaceae	hasHost	Tracheophyta	Plantaginaceae
Proteobacteria	Moraxellaceae	hasHost	Tracheophyta	Poaceae
Proteobacteria	Moraxellaceae	hasHost	Tracheophyta	Rosaceae
Proteobacteria	Moraxellaceae	hasHost	Tracheophyta	Solanaceae
Proteobacteria	Moraxellaceae	hasHost		Culicidae
Proteobacteria	Moraxellaceae	hasHost		Hominidae
Proteobacteria	Neisseriaceae	hasHost	Chordata	Canidae
Proteobacteria	Neisseriaceae	hasHost		Hominidae
Proteobacteria	Oxalobacteraceae	hasHost	Basidiomycota	Physalacriaceae
Proteobacteria	Oxalobacteraceae	hasHost	Tracheophyta	Araceae
Proteobacteria	Oxalobacteraceae	hasHost	Tracheophyta	Brassicaceae
Proteobacteria	Oxalobacteraceae	hasHost	Tracheophyta	Fabaceae
Proteobacteria	Oxalobacteraceae	hasHost	Tracheophyta	Poaceae
Proteobacteria	Oxalobacteraceae	hasHost		Hominidae
Proteobacteria	Pasteurellaceae	hasHost	Chordata	Canidae
Proteobacteria	Pasteurellaceae	hasHost	Chordata	Hominidae
Proteobacteria	Pasteurellaceae	hasHost	Chordata	Leporidae
Proteobacteria	Pasteurellaceae	hasHost	Chordata	Phocidae
Proteobacteria	Pasteurellaceae	hasHost	Proteobacteria	Pasteurellaceae
Proteobacteria	Pasteurellaceae	hasHost	Tracheophyta	Poaceae
Proteobacteria	Pasteurellaceae	hasHost		Asparagaceae
Proteobacteria	Pasteurellaceae	hasHost		Hominidae
Proteobacteria	Phyllobacteriaceae	hasHost	Tracheophyta	Fabaceae
Proteobacteria	Phyllobacteriaceae	hasHost		Fabaceae
Proteobacteria	Phyllobacteriaceae	hasHost		Hominidae
Proteobacteria	Pseudoalteromonadaceae	hasHost	Chlorophyta	Ulvaceae
Proteobacteria	Pseudoalteromonadaceae	hasHost	Mollusca	Mytilidae
Proteobacteria	Pseudoalteromonadaceae	hasHost	Porifera	Dictyonellidae
Proteobacteria	Pseudoalteromonadaceae	hasHost		Bangiaceae
Proteobacteria	Pseudoalteromonadaceae	hasHost		Corallinaceae
Proteobacteria	Pseudomonadaceae	hasHost	Arthropoda	Apidae
Proteobacteria	Pseudomonadaceae	hasHost	Arthropoda	Culicidae
Proteobacteria	Pseudomonadaceae	hasHost	Arthropoda	Geotrupidae
Proteobacteria	Pseudomonadaceae	hasHost	Arthropoda	Muscidae
Proteobacteria	Pseudomonadaceae	hasHost	Arthropoda	Noctuidae
Proteobacteria	Pseudomonadaceae	hasHost	Basidiomycota	Agaricaceae
Proteobacteria	Pseudomonadaceae	hasHost	Basidiomycota	Marasmiaceae
Proteobacteria	Pseudomonadaceae	hasHost	Basidiomycota	Meripilaceae
Proteobacteria	Pseudomonadaceae	hasHost	Basidiomycota	Physalacriaceae
Proteobacteria	Pseudomonadaceae	hasHost	Basidiomycota	Pleurotaceae
Proteobacteria	Pseudomonadaceae	hasHost	Chlorophyta	Ulvaceae
Proteobacteria	Pseudomonadaceae	hasHost	Chordata	Mustelidae
Proteobacteria	Pseudomonadaceae	hasHost	Chordata	Pyuridae
Proteobacteria	Pseudomonadaceae	hasHost	Chordata	Sciaenidae
Proteobacteria	Pseudomonadaceae	hasHost	Porifera	Halichondriidae
Proteobacteria	Pseudomonadaceae	hasHost	Tracheophyta	Amaryllidaceae
Proteobacteria	Pseudomonadaceae	hasHost	Tracheophyta	Apiaceae
Proteobacteria	Pseudomonadaceae	hasHost	Tracheophyta	Araceae
Proteobacteria	Pseudomonadaceae	hasHost	Tracheophyta	Asparagaceae
Proteobacteria	Pseudomonadaceae	hasHost	Tracheophyta	Asteraceae
Proteobacteria	Pseudomonadaceae	hasHost	Tracheophyta	Brassicaceae
Proteobacteria	Pseudomonadaceae	hasHost	Tracheophyta	Cucurbitaceae
Proteobacteria	Pseudomonadaceae	hasHost	Tracheophyta	Fabaceae
Proteobacteria	Pseudomonadaceae	hasHost	Tracheophyta	Pinaceae
Proteobacteria	Pseudomonadaceae	hasHost	Tracheophyta	Poaceae
Proteobacteria	Pseudomonadaceae	hasHost	Tracheophyta	Rosaceae
Proteobacteria	Pseudomonadaceae	hasHost	Tracheophyta	Sapindaceae
Proteobacteria	Pseudomonadaceae	hasHost	Tracheophyta	Solanaceae
Proteobacteria	Pseudomonadaceae	hasHost		Culicidae
Proteobacteria	Pseudomonadaceae	hasHost		Cystocloniaceae
Proteobacteria	Pseudomonadaceae	hasHost		Dictyotaceae
Proteobacteria	Pseudomonadaceae	hasHost		Fabaceae
Proteobacteria	Pseudomonadaceae	hasHost		Hominidae
Proteobacteria	Pseudomonadaceae	hasHost		Rosaceae
Proteobacteria	Psychromonadaceae	hasHost	Phaeophyta	Alariaceae
Proteobacteria	Rhizobiaceae	hasHost	Angiospermae	Fabaceae
Proteobacteria	Rhizobiaceae	hasHost	Tracheophyta	Araceae
Proteobacteria	Rhizobiaceae	hasHost	Tracheophyta	Asteraceae
Proteobacteria	Rhizobiaceae	hasHost	Tracheophyta	Brassicaceae
Proteobacteria	Rhizobiaceae	hasHost	Tracheophyta	Cucurbitaceae
Proteobacteria	Rhizobiaceae	hasHost	Tracheophyta	Ericaceae
Proteobacteria	Rhizobiaceae	hasHost	Tracheophyta	Fabaceae
Proteobacteria	Rhizobiaceae	hasHost	Tracheophyta	Malvaceae
Proteobacteria	Rhizobiaceae	hasHost	Tracheophyta	Pinaceae
Proteobacteria	Rhizobiaceae	hasHost	Tracheophyta	Poaceae
Proteobacteria	Rhizobiaceae	hasHost	Tracheophyta	Polygonaceae
Proteobacteria	Rhizobiaceae	hasHost	Tracheophyta	Rosaceae
Proteobacteria	Rhizobiaceae	hasHost	Tracheophyta	Solanaceae
Proteobacteria	Rhizobiaceae	hasHost		Fabaceae
Proteobacteria	Rhizobiaceae	hasHost		Hominidae
Proteobacteria	Rhodobacteraceae	hasHost	Chlorophyta	Ulvaceae
Proteobacteria	Rhodobacteraceae	hasHost	Porifera	Suberitidae
Proteobacteria	Rhodobacteraceae	hasHost	Porifera	Tethyidae
Proteobacteria	Rhodobacteraceae	hasHost	Tracheophyta	Fabaceae
Proteobacteria	Rhodobacteraceae	hasHost	Tracheophyta	Poaceae
Proteobacteria	Rhodobacteraceae	hasHost	Tracheophyta	Solanaceae
Proteobacteria	Rhodobacteraceae	hasHost		Hominidae
Proteobacteria	Rhodocyclaceae	hasHost	Tracheophyta	Araceae
Proteobacteria	Rhodocyclaceae	hasHost	Tracheophyta	Brassicaceae
Proteobacteria	Rhodospirillaceae	hasHost	Ascomycota	Cladoniaceae
Proteobacteria	Rhodospirillaceae	hasHost	Tracheophyta	Asteraceae
Proteobacteria	Rhodospirillaceae	hasHost	Tracheophyta	Fabaceae
Proteobacteria	Rhodospirillaceae	hasHost	Tracheophyta	Poaceae
Proteobacteria	Rickettsiaceae	hasHost	Arthropoda	Culicidae
Proteobacteria	Rickettsiaceae	hasHost	Arthropoda	Ixodidae
Proteobacteria	Rickettsiaceae	hasHost	Arthropoda	Laelapidae
Proteobacteria	Rickettsiaceae	hasHost	Arthropoda	Pulicidae
Proteobacteria	Rickettsiaceae	hasHost	Chordata	Canidae
Proteobacteria	Rickettsiaceae	hasHost	Chordata	Cricetidae
Proteobacteria	Rickettsiaceae	hasHost		Hominidae
Proteobacteria	Shewanellaceae	hasHost	Arthropoda	Culicidae
Proteobacteria	Shewanellaceae	hasHost	Chlorophyta	Ulvaceae
Proteobacteria	Shewanellaceae	hasHost	Chordata	Sciaenidae
Proteobacteria	Shewanellaceae	hasHost	Mollusca	Haliotidae
Proteobacteria	Shewanellaceae	hasHost	Mollusca	Loliginidae
Proteobacteria	Shewanellaceae	hasHost	Mollusca	Mytilidae
Proteobacteria	Shewanellaceae	hasHost	Porifera	Aplysinidae
Proteobacteria	Shewanellaceae	hasHost		Hominidae
Proteobacteria	Sphingomonadaceae	hasHost	Arthropoda	Apidae
Proteobacteria	Sphingomonadaceae	hasHost	Arthropoda	Culicidae
Proteobacteria	Sphingomonadaceae	hasHost	Basidiomycota	Amanitaceae
Proteobacteria	Sphingomonadaceae	hasHost	Basidiomycota	Pleurotaceae
Proteobacteria	Sphingomonadaceae	hasHost	Porifera	Tethyidae
Proteobacteria	Sphingomonadaceae	hasHost	Tracheophyta	Fabaceae
Proteobacteria	Sphingomonadaceae	hasHost	Tracheophyta	Poaceae
Proteobacteria	Sphingomonadaceae	hasHost	Tracheophyta	Polygonaceae
Proteobacteria	Sphingomonadaceae	hasHost		Hominidae
Proteobacteria	Vibrionaceae	hasHost	Chordata	Clupeidae
Proteobacteria	Vibrionaceae	hasHost	Chordata	Engraulidae
Proteobacteria	Vibrionaceae	hasHost	Chordata	Gobiidae
Proteobacteria	Vibrionaceae	hasHost	Chordata	Merlucciidae
Proteobacteria	Vibrionaceae	hasHost	Chordata	Paralichthyidae
Proteobacteria	Vibrionaceae	hasHost	Chordata	Pleuronectidae
Proteobacteria	Vibrionaceae	hasHost	Chordata	Sciaenidae
Proteobacteria	Vibrionaceae	hasHost	Chordata	Scombridae
Proteobacteria	Vibrionaceae	hasHost	Chordata	Syngnathidae
Proteobacteria	Vibrionaceae	hasHost	Cnidaria	Aglaopheniidae
Proteobacteria	Vibrionaceae	hasHost	Cnidaria	Halopterididae
Proteobacteria	Vibrionaceae	hasHost	Cnidaria	Mussidae
Proteobacteria	Vibrionaceae	hasHost	Echinodermata	Ophidiasteridae
Proteobacteria	Vibrionaceae	hasHost	Echinodermata	Strongylocentrotidae
Proteobacteria	Vibrionaceae	hasHost	Mollusca	Aplysiidae
Proteobacteria	Vibrionaceae	hasHost	Mollusca	Haliotidae
Proteobacteria	Vibrionaceae	hasHost	Mollusca	Loliginidae
Proteobacteria	Vibrionaceae	hasHost	Mollusca	Mytilidae
Proteobacteria	Vibrionaceae	hasHost	Mollusca	Pectinidae
Proteobacteria	Vibrionaceae	hasHost	Mollusca	Veneridae
Proteobacteria	Vibrionaceae	hasHost	Porifera	Aplysinidae
Proteobacteria	Vibrionaceae	hasHost	Rhodophyta	Plocamiaceae
Proteobacteria	Vibrionaceae	hasHost		Hominidae
Proteobacteria	Vibrionaceae	hasHost		Syngnathidae
Proteobacteria	Xanthomonadaceae	hasHost	Annelida	Nereididae
Proteobacteria	Xanthomonadaceae	hasHost	Arthropoda	Apidae
Proteobacteria	Xanthomonadaceae	hasHost	Arthropoda	Cicadellidae
Proteobacteria	Xanthomonadaceae	hasHost	Arthropoda	Culicidae
Proteobacteria	Xanthomonadaceae	hasHost	Arthropoda	Ixodidae
Proteobacteria	Xanthomonadaceae	hasHost	Arthropoda	Muscidae
Proteobacteria	Xanthomonadaceae	hasHost	Arthropoda	Noctuidae
Proteobacteria	Xanthomonadaceae	hasHost	Ascomycota	Cladoniaceae
Proteobacteria	Xanthomonadaceae	hasHost	Cnidaria	Acroporidae
Proteobacteria	Xanthomonadaceae	hasHost	Glomeromycota	Glomeraceae
Proteobacteria	Xanthomonadaceae	hasHost	Tracheophyta	Amaryllidaceae
Proteobacteria	Xanthomonadaceae	hasHost	Tracheophyta	Apiaceae
Proteobacteria	Xanthomonadaceae	hasHost	Tracheophyta	Araceae
Proteobacteria	Xanthomonadaceae	hasHost	Tracheophyta	Asteraceae
Proteobacteria	Xanthomonadaceae	hasHost	Tracheophyta	Brassicaceae
Proteobacteria	Xanthomonadaceae	hasHost	Tracheophyta	Fabaceae
Proteobacteria	Xanthomonadaceae	hasHost	Tracheophyta	Lythraceae
Proteobacteria	Xanthomonadaceae	hasHost	Tracheophyta	Poaceae
Proteobacteria	Xanthomonadaceae	hasHost	Tracheophyta	Polygonaceae
Proteobacteria	Xanthomonadaceae	hasHost	Tracheophyta	Rosaceae
Proteobacteria	Xanthomonadaceae	hasHost	Tracheophyta	Solanaceae
Proteobacteria	Xanthomonadaceae	hasHost		Araceae
Proteobacteria	Xanthomonadaceae	hasHost		Culicidae
Proteobacteria	Xanthomonadaceae	hasHost		Fabaceae
Proteobacteria	Xanthomonadaceae	hasHost		Hominidae
Rhodophyta	Wrangeliaceae	hasHost	Cnidaria	Halopterididae
Spirochaetes	Leptospiraceae	hasHost	Chordata	Canidae
Spirochaetes	Leptospiraceae	hasHost	Chordata	Otariidae
Spirochaetes	Leptospiraceae	hasHost		Hominidae
Spirochaetes	Spirochaetaceae	hasHost	Arthropoda	Ixodidae
Spirochaetes	Spirochaetaceae	hasHost	Chordata	Canidae
Spirochaetes	Spirochaetaceae	hasHost	Chordata	Cricetidae
Spirochaetes	Spirochaetaceae	hasHost	Chordata	Mustelidae
Spirochaetes	Spirochaetaceae	hasHost	Chordata	Picidae
Spirochaetes	Spirochaetaceae	hasHost	Chordata	Scolopacidae
Spirochaetes	Spirochaetaceae	hasHost		Hominidae
Tenericutes	Mycoplasmataceae	hasHost	Chordata	Otariidae
Tracheophyta	Asteraceae	hasHost	Tracheophyta	Asteraceae
Tracheophyta	Asteraceae	hasHost	Tracheophyta	Fabaceae
Tracheophyta	Asteraceae	hasHost	Tracheophyta	Polygonaceae
Tracheophyta	Boraginaceae	hasHost	Ascomycota	Botryosphaeriaceae
Tracheophyta	Boraginaceae	hasHost	Ascomycota	Nectriaceae
Tracheophyta	Caprifoliaceae	hasHost	Arthropoda	Nymphalidae
Tracheophyta	Convolvulaceae	hasHost	Magnoliophyta	Fabaceae
Tracheophyta	Convolvulaceae	hasHost	Tracheophyta	Asteraceae
Tracheophyta	Convolvulaceae	hasHost	Tracheophyta	Polygonaceae
Tracheophyta	Cupressaceae	hasHost	Ascomycota	Apiosporaceae
Tracheophyta	Cupressaceae	hasHost	Ascomycota	Botryosphaeriaceae
Tracheophyta	Cupressaceae	hasHost	Ascomycota	Nectriaceae
Tracheophyta	Cupressaceae	hasHost	Ascomycota	Pleosporaceae
Tracheophyta	Cupressaceae	hasHost	Ascomycota	Sclerotiniaceae
Tracheophyta	Ericaceae	hasHost	Tracheophyta	Pinaceae
Tracheophyta	Fabaceae	hasHost	Arthropoda	Nymphalidae
Tracheophyta	Fabaceae	hasHost	Ascomycota	Botryosphaeriaceae
Tracheophyta	Fabaceae	hasHost	Ascomycota	Chaetomiaceae
Tracheophyta	Fabaceae	hasHost	Ascomycota	Glomerellaceae
Tracheophyta	Fabaceae	hasHost	Ascomycota	Nectriaceae
Tracheophyta	Fabaceae	hasHost	Ascomycota	Plectosphaerellaceae
Tracheophyta	Fabaceae	hasHost	Ascomycota	Pleosporaceae
Tracheophyta	Fabaceae	hasHost	Ascomycota	Sclerotiniaceae
Tracheophyta	Fabaceae	hasHost	Ascomycota	Trichocomaceae
Tracheophyta	Fabaceae	hasHost	Zygomycota	Rhizopodaceae
Tracheophyta	Lythraceae	hasHost	Ascomycota	Trichocomaceae
Tracheophyta	Malvaceae	hasHost	Ascomycota	Botryosphaeriaceae
Tracheophyta	Malvaceae	hasHost	Ascomycota	Glomerellaceae
Tracheophyta	Malvaceae	hasHost	Ascomycota	Nectriaceae
Tracheophyta	Malvaceae	hasHost	Basidiomycota	Marasmiaceae
Tracheophyta	Malvaceae	hasHost	Oomycota	Peronosporaceae
Tracheophyta	Onagraceae	hasHost	Tracheophyta	Onagraceae
Tracheophyta	Orobanchaceae	hasHost	Magnoliophyta	Asteraceae
Tracheophyta	Orobanchaceae	hasHost	Tracheophyta	Fabaceae
Tracheophyta	Orobanchaceae	hasHost	Tracheophyta	Polygonaceae
Tracheophyta	Pinaceae	hasHost	Ascomycota	Botryosphaeriaceae
Tracheophyta	Pinaceae	hasHost	Ascomycota	Chaetomiaceae
Tracheophyta	Pinaceae	hasHost	Ascomycota	Clavicipitaceae
Tracheophyta	Pinaceae	hasHost	Ascomycota	Cordycipitaceae
Tracheophyta	Pinaceae	hasHost	Ascomycota	Dipodascaceae
Tracheophyta	Pinaceae	hasHost	Ascomycota	Erysiphaceae
Tracheophyta	Pinaceae	hasHost	Ascomycota	Hypocreaceae
Tracheophyta	Pinaceae	hasHost	Ascomycota	Leptosphaeriaceae
Tracheophyta	Pinaceae	hasHost	Ascomycota	Nectriaceae
Tracheophyta	Pinaceae	hasHost	Ascomycota	Niessliaceae
Tracheophyta	Pinaceae	hasHost	Ascomycota	Ophiostomataceae
Tracheophyta	Pinaceae	hasHost	Ascomycota	Plectosphaerellaceae
Tracheophyta	Pinaceae	hasHost	Ascomycota	Pleosporaceae
Tracheophyta	Pinaceae	hasHost	Ascomycota	Pyronemataceae
Tracheophyta	Pinaceae	hasHost	Ascomycota	Sclerotiniaceae
Tracheophyta	Pinaceae	hasHost	Ascomycota	Trichocomaceae
Tracheophyta	Pinaceae	hasHost	Ascomycota	Xylariaceae
Tracheophyta	Pinaceae	hasHost	Basidiomycota	Schizophyllaceae
Tracheophyta	Pinaceae	hasHost	Oomycota	Pythiaceae
Tracheophyta	Pinaceae	hasHost	Tracheophyta	Pinaceae
Tracheophyta	Pinaceae	hasHost	Zygomycota	Mucoraceae
Tracheophyta	Pinaceae	hasHost	Zygomycota	Rhizopodaceae
Tracheophyta	Pinaceae	hasHost	Zygomycota	Umbelopsidaceae
Tracheophyta	Pinaceae	hasHost		Pleosporaceae
Tracheophyta	Poaceae	hasHost	Arthropoda	Nymphalidae
Tracheophyta	Polygonaceae	hasHost	Ascomycota	Botryosphaeriaceae
Tracheophyta	Polygonaceae	hasHost	Ascomycota	Nectriaceae
Tracheophyta	Polygonaceae	hasHost	Ascomycota	Trichocomaceae
Tracheophyta	Rosaceae	hasHost	Ascomycota	Chaetomiaceae
Tracheophyta	Rosaceae	hasHost	Proteobacteria	Pseudomonadaceae
Tracheophyta	Rosaceae	hasHost	Proteobacteria	Rhizobiaceae
Tracheophyta	Rosaceae	hasHost	Tracheophyta	Rosaceae
Tracheophyta	Sapindaceae	hasHost	Ascomycota	Botryosphaeriaceae
Tracheophyta	Sapindaceae	hasHost	Ascomycota	Glomerellaceae
Tracheophyta	Sapindaceae	hasHost	Ascomycota	Mycosphaerellaceae
Tracheophyta	Sapindaceae	hasHost	Ascomycota	Nectriaceae
Tracheophyta	Sapindaceae	hasHost	Ascomycota	Plectosphaerellaceae
Tracheophyta	Sapindaceae	hasHost	Ascomycota	Sclerotiniaceae
Zygomycota	Ancylistaceae	hasHost	Arthropoda	Aphididae
Zygomycota	Ancylistaceae	hasHost		Hominidae
Zygomycota	Basidiobolaceae	hasHost		Hominidae
Zygomycota	Legeriomycetaceae	hasHost	Arthropoda	Culicidae
Zygomycota	Lichtheimiaceae	hasHost		Hominidae
Zygomycota	Mucoraceae	hasHost	Arthropoda	Theridiidae
Zygomycota	Mucoraceae	hasHost	Tracheophyta	Convolvulaceae
Zygomycota	Mucoraceae	hasHost	Tracheophyta	Poaceae
Zygomycota	Mucoraceae	hasHost	Tracheophyta	Rosaceae
Zygomycota	Mucoraceae	hasHost		Hominidae
	Acanthamoebidae	hasHost		Hominidae
	Albuginaceae	hasHost	Tracheophyta	Amaranthaceae
	Anatidae	hasHost		Anatidae
	Aphididae	hasHost	Tracheophyta	Asteraceae
	Aphididae	hasHost		Cupressaceae
	Chrysomelidae	hasHost	Tracheophyta	Fabaceae
	Cicadidae	hasHost	Tracheophyta	Asteraceae
	Cryptosporidiidae	hasHost	Chordata	Canidae
	Cryptosporidiidae	hasHost	Chordata	Phocidae
	Cryptosporidiidae	hasHost		Hominidae
	Culicidae	hasHost		Hominidae
	Entamoebidae	hasHost	Chordata	Canidae
	Entamoebidae	hasHost	Chordata	Hominidae
	Entamoebidae	hasHost		Hominidae
	Enterobacteriaceae	hasHost	Arthropoda	Culicidae
	Enterobacteriaceae	hasHost	Arthropoda	Muscidae
	Enterobacteriaceae	hasHost	Chordata	Canidae
	Enterobacteriaceae	hasHost	Tracheophyta	Amaryllidaceae
	Enterobacteriaceae	hasHost	Tracheophyta	Fabaceae
	Enterobacteriaceae	hasHost	Tracheophyta	Poaceae
	Enterobacteriaceae	hasHost	Tracheophyta	Solanaceae
	Enterobacteriaceae	hasHost		Culicidae
	Enterobacteriaceae	hasHost		Hominidae
	Enterobacteriaceae	hasHost		Poaceae
	Erebidae	hasHost	Tracheophyta	Fabaceae
	Geometridae	hasHost	Tracheophyta	Asteraceae
	Loliginidae	hasHost	Chordata	Otariidae
	Micrococcaceae	hasHost	Chordata	Canidae
	Micrococcaceae	hasHost	Chordata	Columbidae
	Micrococcaceae	hasHost	Chordata	Hominidae
	Micrococcaceae	hasHost	Chordata	Leporidae
	Micrococcaceae	hasHost	Tracheophyta	Solanaceae
	Micrococcaceae	hasHost		Erebidae
	Micrococcaceae	hasHost		Hominidae
	Miridae	hasHost	Tracheophyta	Asteraceae
	Miridae	hasHost	Tracheophyta	Fabaceae
	Miridae	hasHost	Tracheophyta	Onagraceae
	Mustelidae	hasHost		Anatidae
	Pseudomonadaceae	hasHost	Arthropoda	Culicidae
	Pseudomonadaceae	hasHost	Basidiomycota	Agaricaceae
	Pseudomonadaceae	hasHost	Basidiomycota	Hygrophoraceae
	Pseudomonadaceae	hasHost	Basidiomycota	Marasmiaceae
	Pseudomonadaceae	hasHost	Basidiomycota	Pleurotaceae
	Pseudomonadaceae	hasHost	Cyanobacteria	Microcystaceae
	Pseudomonadaceae	hasHost	Tracheophyta	Araceae
	Pseudomonadaceae	hasHost	Tracheophyta	Asteraceae
	Pseudomonadaceae	hasHost	Tracheophyta	Brassicaceae
	Pseudomonadaceae	hasHost	Tracheophyta	Cucurbitaceae
	Pseudomonadaceae	hasHost	Tracheophyta	Fabaceae
	Pseudomonadaceae	hasHost	Tracheophyta	Malvaceae
	Pseudomonadaceae	hasHost	Tracheophyta	Poaceae
	Pseudomonadaceae	hasHost	Tracheophyta	Rosaceae
	Pseudomonadaceae	hasHost	Tracheophyta	Solanaceae
	Pseudomonadaceae	hasHost		Fabaceae
	Pseudomonadaceae	hasHost		Hominidae
	Symbiodiniaceae	hasHost	Cnidaria	Acroporidae
	Symbiodiniaceae	hasHost	Mollusca	Cardiidae
	Syndiniaceae	hasHost	Arthropoda	Paracalanidae
Arthropoda	Aphididae	hasParasite	Arthropoda	Braconidae
Arthropoda	Coccinellidae	hasParasite	Arthropoda	Braconidae
Arthropoda	Pentatomidae	hasParasite	Arthropoda	Braconidae
Arthropoda	Sphingidae	hasParasite	Arthropoda	Braconidae
Ascomycota	Clavicipitaceae	hasParasite	Tracheophyta	Poaceae
Ascomycota	Mycosphaerellaceae	hasParasite	Tracheophyta	Polygonaceae
Basidiomycota	Auriculariaceae	hasParasite	Tracheophyta	Sapindaceae
Basidiomycota	Pleurotaceae	hasParasite	Tracheophyta	Malvaceae
Basidiomycota	Pucciniaceae	hasParasite	Tracheophyta	Oxalidaceae
Basidiomycota	Pucciniaceae	hasParasite	Tracheophyta	Rosaceae
Basidiomycota	Tremellaceae	hasParasite	Basidiomycota	Stereaceae
Chordata	Anatidae	hasParasite	Chordata	Anatidae
Chordata	Cricetidae	hasParasite	Arthropoda	Pulicidae
Chordata	Emberizidae	hasParasite	Chordata	Icteridae
Chordata	Falconidae	hasParasite	Chordata	Accipitridae
Chordata	Falconidae	hasParasite	Chordata	Columbidae
Chordata	Fringillidae	hasParasite	Chordata	Icteridae
Chordata	Icteridae	hasParasite	Chordata	Icteridae
Chordata	Parulidae	hasParasite	Chordata	Icteridae
Chordata	Regulidae	hasParasite	Chordata	Icteridae
Chordata	Tyrannidae	hasParasite	Chordata	Icteridae
Magnoliophyta	Rosaceae	hasParasite	Basidiomycota	Pucciniaceae
Tracheophyta	Asteraceae	hasParasite	Arthropoda	Chrysomelidae
Tracheophyta	Cupressaceae	hasParasite	Basidiomycota	Pucciniaceae
Tracheophyta	Equisetaceae	hasParasite	Ascomycota	Helotiaceae
Tracheophyta	Pinaceae	hasParasite	Chordata	Picidae
Arthropoda	Anostostomatidae	hasPathogen	Ascomycota	Cordycipitaceae
Arthropoda	Anthomyiidae	hasPathogen	Ascomycota	Clavicipitaceae
Arthropoda	Anthomyiidae	hasPathogen	Ascomycota	Cordycipitaceae
Arthropoda	Anthomyiidae	hasPathogen	Ascomycota	Nectriaceae
Arthropoda	Anthomyiidae	hasPathogen	Ascomycota	Ophiocordycipitaceae
Arthropoda	Anthomyiidae	hasPathogen	Zygomycota	Ancylistaceae
Arthropoda	Aphididae	hasPathogen	Ascomycota	Clavicipitaceae
Arthropoda	Aphididae	hasPathogen	Ascomycota	Cordycipitaceae
Arthropoda	Aphididae	hasPathogen	Ascomycota	Nectriaceae
Arthropoda	Aphididae	hasPathogen	Ascomycota	Trichocomaceae
Arthropoda	Aphididae	hasPathogen	Zygomycota	Ancylistaceae
Arthropoda	Aphididae	hasPathogen		Pseudomonadaceae
Arthropoda	Apidae	hasPathogen	Ascomycota	Clavicipitaceae
Arthropoda	Apidae	hasPathogen	Ascomycota	Cordycipitaceae
Arthropoda	Apidae	hasPathogen	Ascomycota	Trichocomaceae
Arthropoda	Apidae	hasPathogen	Firmicutes	Enterococcaceae
Arthropoda	Apidae	hasPathogen	Firmicutes	Paenibacillaceae
Arthropoda	Braconidae	hasPathogen	Proteobacteria	Enterobacteriaceae
Arthropoda	Calliphoridae	hasPathogen	Ascomycota	Cordycipitaceae
Arthropoda	Calliphoridae	hasPathogen	Ascomycota	Microascaceae
Arthropoda	Calliphoridae	hasPathogen	Ascomycota	Ophiocordycipitaceae
Arthropoda	Calliphoridae	hasPathogen	Ascomycota	Trichocomaceae
Arthropoda	Carabidae	hasPathogen	Ascomycota	Clavicipitaceae
Arthropoda	Carabidae	hasPathogen	Ascomycota	Cordycipitaceae
Arthropoda	Carabidae	hasPathogen	Ascomycota	Ophiocordycipitaceae
Arthropoda	Cecidomyiidae	hasPathogen	Ascomycota	Cordycipitaceae
Arthropoda	Cerambycidae	hasPathogen	Ascomycota	Clavicipitaceae
Arthropoda	Cerambycidae	hasPathogen	Ascomycota	Cordycipitaceae
Arthropoda	Cerambycidae	hasPathogen	Ascomycota	Trichocomaceae
Arthropoda	Ceratopogonidae	hasPathogen	Ascomycota	Ophiocordycipitaceae
Arthropoda	Ceratopogonidae	hasPathogen	Ciliophora	Tetrahymenidae
Arthropoda	Ceratopogonidae	hasPathogen	Oomycota	Pythiaceae
Arthropoda	Chrysomelidae	hasPathogen	Ascomycota	Clavicipitaceae
Arthropoda	Chrysomelidae	hasPathogen	Ascomycota	Cordycipitaceae
Arthropoda	Chrysomelidae	hasPathogen	Ascomycota	Microascaceae
Arthropoda	Chrysomelidae	hasPathogen	Ascomycota	Nectriaceae
Arthropoda	Chrysomelidae	hasPathogen	Ascomycota	Ophiocordycipitaceae
Arthropoda	Chrysomelidae	hasPathogen	Ascomycota	Trichocomaceae
Arthropoda	Chrysopidae	hasPathogen	Ascomycota	Cordycipitaceae
Arthropoda	Cicadellidae	hasPathogen	Arthropoda	Crambidae
Arthropoda	Cicadellidae	hasPathogen	Ascomycota	Clavicipitaceae
Arthropoda	Cicadellidae	hasPathogen	Ascomycota	Cordycipitaceae
Arthropoda	Cicadellidae	hasPathogen	Ascomycota	Ophiocordycipitaceae
Arthropoda	Cicadellidae	hasPathogen	Ascomycota	Plectosphaerellaceae
Arthropoda	Cicadellidae	hasPathogen	Ascomycota	Trichocomaceae
Arthropoda	Cicadellidae	hasPathogen	Zygomycota	Ancylistaceae
Arthropoda	Cicadidae	hasPathogen	Ascomycota	Cordycipitaceae
Arthropoda	Coccinellidae	hasPathogen	Ascomycota	Clavicipitaceae
Arthropoda	Coccinellidae	hasPathogen	Ascomycota	Cordycipitaceae
Arthropoda	Coccinellidae	hasPathogen	Ascomycota	Nectriaceae
Arthropoda	Coccinellidae	hasPathogen	Ascomycota	Ophiocordycipitaceae
Arthropoda	Coccinellidae	hasPathogen		Pseudomonadaceae
Arthropoda	Crambidae	hasPathogen	Arthropoda	Crambidae
Arthropoda	Crambidae	hasPathogen	Arthropoda	Noctuidae
Arthropoda	Crambidae	hasPathogen	Ascomycota	Clavicipitaceae
Arthropoda	Crambidae	hasPathogen	Ascomycota	Cordycipitaceae
Arthropoda	Crambidae	hasPathogen	Ascomycota	Nectriaceae
Arthropoda	Crambidae	hasPathogen	Ascomycota	Ophiocordycipitaceae
Arthropoda	Crambidae	hasPathogen	Ascomycota	Trichocomaceae
Arthropoda	Crambidae	hasPathogen	Firmicutes	Bacillaceae
Arthropoda	Crambidae	hasPathogen	Proteobacteria	Enterobacteriaceae
Arthropoda	Culicidae	hasPathogen	Arthropoda	Culicidae
Arthropoda	Culicidae	hasPathogen	Ascomycota	Clavicipitaceae
Arthropoda	Culicidae	hasPathogen	Ascomycota	Cordycipitaceae
Arthropoda	Culicidae	hasPathogen	Ascomycota	Nectriaceae
Arthropoda	Culicidae	hasPathogen	Ascomycota	Ophiocordycipitaceae
Arthropoda	Culicidae	hasPathogen	Ascomycota	Trichocomaceae
Arthropoda	Culicidae	hasPathogen	Choanozoa	Amoebidiaceae
Arthropoda	Culicidae	hasPathogen	Ciliophora	Tetrahymenidae
Arthropoda	Culicidae	hasPathogen	Ciliophora	Vorticellidae
Arthropoda	Culicidae	hasPathogen	Firmicutes	Bacillaceae
Arthropoda	Culicidae	hasPathogen	Firmicutes	Paenibacillaceae
Arthropoda	Culicidae	hasPathogen	Oomycota	Pythiaceae
Arthropoda	Culicidae	hasPathogen	Oomycota	Saprolegniaceae
Arthropoda	Culicidae	hasPathogen	Proteobacteria	Aeromonadaceae
Arthropoda	Culicidae	hasPathogen	Zygomycota	Ancylistaceae
Arthropoda	Culicidae	hasPathogen	Zygomycota	Legeriomycetaceae
Arthropoda	Culicidae	hasPathogen		Pseudomonadaceae
Arthropoda	Drosophilidae	hasPathogen	Ascomycota	Ophiocordycipitaceae
Arthropoda	Drosophilidae	hasPathogen	Ascomycota	Trichocomaceae
Arthropoda	Elateridae	hasPathogen	Ascomycota	Clavicipitaceae
Arthropoda	Formicidae	hasPathogen	Ascomycota	Clavicipitaceae
Arthropoda	Formicidae	hasPathogen	Ascomycota	Cordycipitaceae
Arthropoda	Formicidae	hasPathogen	Ascomycota	Nectriaceae
Arthropoda	Formicidae	hasPathogen	Ascomycota	Ophiostomataceae
Arthropoda	Formicidae	hasPathogen	Ascomycota	Pleosporaceae
Arthropoda	Formicidae	hasPathogen	Ascomycota	Trichocomaceae
Arthropoda	Formicidae	hasPathogen	Zygomycota	Ancylistaceae
Arthropoda	Gelechiidae	hasPathogen	Arthropoda	Noctuidae
Arthropoda	Gelechiidae	hasPathogen	Ascomycota	Cordycipitaceae
Arthropoda	Gelechiidae	hasPathogen	Ascomycota	Nectriaceae
Arthropoda	Gelechiidae	hasPathogen	Ascomycota	Trichocomaceae
Arthropoda	Gelechiidae	hasPathogen	Firmicutes	Bacillaceae
Arthropoda	Gelechiidae	hasPathogen	Proteobacteria	Enterobacteriaceae
Arthropoda	Geometridae	hasPathogen	Arthropoda	Geometridae
Arthropoda	Geometridae	hasPathogen	Arthropoda	Noctuidae
Arthropoda	Geometridae	hasPathogen	Ascomycota	Clavicipitaceae
Arthropoda	Geometridae	hasPathogen	Ascomycota	Cordycipitaceae
Arthropoda	Geometridae	hasPathogen	Firmicutes	Bacillaceae
Arthropoda	Geometridae	hasPathogen	Proteobacteria	Enterobacteriaceae
Arthropoda	Geotrupidae	hasPathogen	Ascomycota	Clavicipitaceae
Arthropoda	Hesperiidae	hasPathogen	Arthropoda	Hesperiidae
Arthropoda	Hesperiidae	hasPathogen	Ascomycota	Cordycipitaceae
Arthropoda	Ixodidae	hasPathogen	Ascomycota	Cordycipitaceae
Arthropoda	Ixodidae	hasPathogen	Ascomycota	Trichocomaceae
Arthropoda	Ixodidae	hasPathogen	Proteobacteria	Enterobacteriaceae
Arthropoda	Miridae	hasPathogen	Ascomycota	Cordycipitaceae
Arthropoda	Miridae	hasPathogen	Ascomycota	Nectriaceae
Arthropoda	Miridae	hasPathogen	Ascomycota	Ophiocordycipitaceae
Arthropoda	Miridae	hasPathogen	Ascomycota	Trichocomaceae
Arthropoda	Muscidae	hasPathogen	Ascomycota	Clavicipitaceae
Arthropoda	Muscidae	hasPathogen	Ascomycota	Cordycipitaceae
Arthropoda	Muscidae	hasPathogen	Ascomycota	Nectriaceae
Arthropoda	Muscidae	hasPathogen	Ascomycota	Ophiocordycipitaceae
Arthropoda	Muscidae	hasPathogen	Ascomycota	Trichocomaceae
Arthropoda	Muscidae	hasPathogen	Zygomycota	Ancylistaceae
Arthropoda	Noctuidae	hasPathogen	Arthropoda	Noctuidae
Arthropoda	Noctuidae	hasPathogen	Arthropoda	Tortricidae
Arthropoda	Noctuidae	hasPathogen	Ascomycota	Clavicipitaceae
Arthropoda	Noctuidae	hasPathogen	Ascomycota	Cordycipitaceae
Arthropoda	Noctuidae	hasPathogen	Ascomycota	Nectriaceae
Arthropoda	Noctuidae	hasPathogen	Ascomycota	Ophiocordycipitaceae
Arthropoda	Noctuidae	hasPathogen	Ascomycota	Trichocomaceae
Arthropoda	Noctuidae	hasPathogen	Firmicutes	Bacillaceae
Arthropoda	Noctuidae	hasPathogen	Proteobacteria	Enterobacteriaceae
Arthropoda	Noctuidae	hasPathogen		Erebidae
Arthropoda	Nymphalidae	hasPathogen	Arthropoda	Noctuidae
Arthropoda	Nymphalidae	hasPathogen	Arthropoda	Nymphalidae
Arthropoda	Nymphalidae	hasPathogen	Ascomycota	Clavicipitaceae
Arthropoda	Nymphalidae	hasPathogen	Ascomycota	Trichocomaceae
Arthropoda	Nymphalidae	hasPathogen	Proteobacteria	Enterobacteriaceae
Arthropoda	Pentatomidae	hasPathogen	Ascomycota	Clavicipitaceae
Arthropoda	Pentatomidae	hasPathogen	Ascomycota	Cordycipitaceae
Arthropoda	Pentatomidae	hasPathogen	Ascomycota	Nectriaceae
Arthropoda	Pentatomidae	hasPathogen	Ascomycota	Trichocomaceae
Arthropoda	Phytoseiidae	hasPathogen	Proteobacteria	Enterobacteriaceae
Arthropoda	Pieridae	hasPathogen	Arthropoda	Noctuidae
Arthropoda	Pieridae	hasPathogen	Arthropoda	Pieridae
Arthropoda	Pieridae	hasPathogen	Ascomycota	Clavicipitaceae
Arthropoda	Pieridae	hasPathogen	Ascomycota	Trichocomaceae
Arthropoda	Pieridae	hasPathogen	Firmicutes	Bacillaceae
Arthropoda	Pieridae	hasPathogen	Proteobacteria	Enterobacteriaceae
Arthropoda	Psychidae	hasPathogen	Ascomycota	Cordycipitaceae
Arthropoda	Psychidae	hasPathogen	Ascomycota	Dipodascaceae
Arthropoda	Psychidae	hasPathogen	Ascomycota	Microascaceae
Arthropoda	Psychidae	hasPathogen	Ascomycota	Ophiocordycipitaceae
Arthropoda	Psychidae	hasPathogen	Ascomycota	Trichocomaceae
Arthropoda	Psychodidae	hasPathogen	Ascomycota	Cordycipitaceae
Arthropoda	Psychodidae	hasPathogen	Ascomycota	Nectriaceae
Arthropoda	Psychodidae	hasPathogen	Zygomycota	Ancylistaceae
Arthropoda	Salticidae	hasPathogen	Ascomycota	Cordycipitaceae
Arthropoda	Sphingidae	hasPathogen	Arthropoda	Noctuidae
Arthropoda	Sphingidae	hasPathogen	Arthropoda	Sphingidae
Arthropoda	Staphylinidae	hasPathogen	Ascomycota	Clavicipitaceae
Arthropoda	Staphylinidae	hasPathogen	Ascomycota	Cordycipitaceae
Arthropoda	Syrphidae	hasPathogen	Ascomycota	Clavicipitaceae
Arthropoda	Syrphidae	hasPathogen	Ascomycota	Cordycipitaceae
Arthropoda	Tabanidae	hasPathogen	Ascomycota	Clavicipitaceae
Arthropoda	Tettigoniidae	hasPathogen	Ascomycota	Clavicipitaceae
Arthropoda	Tettigoniidae	hasPathogen	Ascomycota	Trichocomaceae
Arthropoda	Thripidae	hasPathogen	Ascomycota	Clavicipitaceae
Arthropoda	Thripidae	hasPathogen	Ascomycota	Cordycipitaceae
Arthropoda	Thripidae	hasPathogen	Ascomycota	Nectriaceae
Arthropoda	Thripidae	hasPathogen	Ascomycota	Ophiocordycipitaceae
Arthropoda	Thripidae	hasPathogen	Ascomycota	Ophiostomataceae
Arthropoda	Thripidae	hasPathogen	Ascomycota	Trichocomaceae
Arthropoda	Thripidae	hasPathogen	Zygomycota	Ancylistaceae
Arthropoda	Tineidae	hasPathogen	Ascomycota	Trichocomaceae
Arthropoda	Tipulidae	hasPathogen	Arthropoda	Tipulidae
Arthropoda	Tipulidae	hasPathogen	Ascomycota	Clavicipitaceae
Arthropoda	Tipulidae	hasPathogen	Ascomycota	Trichocomaceae
Arthropoda	Tortricidae	hasPathogen	Arthropoda	Noctuidae
Arthropoda	Tortricidae	hasPathogen	Arthropoda	Tortricidae
Arthropoda	Tortricidae	hasPathogen	Ascomycota	Clavicipitaceae
Arthropoda	Tortricidae	hasPathogen	Ascomycota	Cordycipitaceae
Arthropoda	Tortricidae	hasPathogen	Ascomycota	Nectriaceae
Arthropoda	Tortricidae	hasPathogen	Ascomycota	Ophiocordycipitaceae
Arthropoda	Tortricidae	hasPathogen	Ascomycota	Trichocomaceae
Arthropoda	Tortricidae	hasPathogen	Firmicutes	Bacillaceae
Arthropoda	Tortricidae	hasPathogen	Proteobacteria	Pseudomonadaceae
Arthropoda	Tortricidae	hasPathogen	Zygomycota	Ancylistaceae
Arthropoda	Vespidae	hasPathogen	Ascomycota	Cordycipitaceae
Arthropoda	Vespidae	hasPathogen	Ascomycota	Ophiocordycipitaceae
Arthropoda	Vespidae	hasPathogen	Ascomycota	Trichocomaceae
Arthropoda	Vespidae	hasPathogen	Proteobacteria	Enterobacteriaceae
Cnidaria	Plumulariidae	hasPathogen	Tracheophyta	Convolvulaceae
Tracheophyta	Amaranthaceae	hasPathogen	Tracheophyta	Convolvulaceae
Tracheophyta	Amaryllidaceae	hasPathogen	Ascomycota	Glomerellaceae
Tracheophyta	Amaryllidaceae	hasPathogen	Ascomycota	Pleosporaceae
Tracheophyta	Amaryllidaceae	hasPathogen	Ascomycota	Sclerotiniaceae
Tracheophyta	Amaryllidaceae	hasPathogen	Proteobacteria	Enterobacteriaceae
Tracheophyta	Amaryllidaceae	hasPathogen	Tracheophyta	Convolvulaceae
Tracheophyta	Apiaceae	hasPathogen	Ascomycota	Mycosphaerellaceae
Tracheophyta	Apiaceae	hasPathogen	Ascomycota	Pleosporaceae
Tracheophyta	Apiaceae	hasPathogen	Ascomycota	Sclerotiniaceae
Tracheophyta	Apiaceae	hasPathogen	Proteobacteria	Enterobacteriaceae
Tracheophyta	Apiaceae	hasPathogen	Proteobacteria	Pseudomonadaceae
Tracheophyta	Apiaceae	hasPathogen	Tracheophyta	Convolvulaceae
Tracheophyta	Araceae	hasPathogen	Proteobacteria	Enterobacteriaceae
Tracheophyta	Asparagaceae	hasPathogen	Ascomycota	Nectriaceae
Tracheophyta	Asparagaceae	hasPathogen	Basidiomycota	Pucciniaceae
Tracheophyta	Asteraceae	hasPathogen	Ascomycota	Plectosphaerellaceae
Tracheophyta	Asteraceae	hasPathogen	Ascomycota	Pleosporaceae
Tracheophyta	Asteraceae	hasPathogen	Ascomycota	Sclerotiniaceae
Tracheophyta	Asteraceae	hasPathogen	Basidiomycota	Pucciniaceae
Tracheophyta	Asteraceae	hasPathogen	Oomycota	Peronosporaceae
Tracheophyta	Asteraceae	hasPathogen	Proteobacteria	Enterobacteriaceae
Tracheophyta	Asteraceae	hasPathogen	Proteobacteria	Pseudomonadaceae
Tracheophyta	Asteraceae	hasPathogen	Proteobacteria	Xanthomonadaceae
Tracheophyta	Asteraceae	hasPathogen	Tracheophyta	Convolvulaceae
Tracheophyta	Brassicaceae	hasPathogen	Ascomycota	Sclerotiniaceae
Tracheophyta	Brassicaceae	hasPathogen	Oomycota	Albuginaceae
Tracheophyta	Brassicaceae	hasPathogen	Proteobacteria	Enterobacteriaceae
Tracheophyta	Brassicaceae	hasPathogen	Proteobacteria	Pseudomonadaceae
Tracheophyta	Brassicaceae	hasPathogen	Proteobacteria	Xanthomonadaceae
Tracheophyta	Convolvulaceae	hasPathogen	Zygomycota	Mucoraceae
Tracheophyta	Cucurbitaceae	hasPathogen	Oomycota	Peronosporaceae
Tracheophyta	Cucurbitaceae	hasPathogen	Oomycota	Pythiaceae
Tracheophyta	Cucurbitaceae	hasPathogen	Proteobacteria	Enterobacteriaceae
Tracheophyta	Cucurbitaceae	hasPathogen	Proteobacteria	Pseudomonadaceae
Tracheophyta	Cucurbitaceae	hasPathogen	Tracheophyta	Convolvulaceae
Tracheophyta	Dennstaedtiaceae	hasPathogen	Tracheophyta	Convolvulaceae
Tracheophyta	Ericaceae	hasPathogen	Ascomycota	Erysiphaceae
Tracheophyta	Ericaceae	hasPathogen	Ascomycota	Sclerotiniaceae
Tracheophyta	Ericaceae	hasPathogen	Oomycota	Peronosporaceae
Tracheophyta	Fabaceae	hasPathogen	Actinobacteria	Microbacteriaceae
Tracheophyta	Fabaceae	hasPathogen	Actinobacteria	Nocardiaceae
Tracheophyta	Fabaceae	hasPathogen	Ascomycota	Botryosphaeriaceae
Tracheophyta	Fabaceae	hasPathogen	Ascomycota	Glomerellaceae
Tracheophyta	Fabaceae	hasPathogen	Ascomycota	Mycosphaerellaceae
Tracheophyta	Fabaceae	hasPathogen	Ascomycota	Nectriaceae
Tracheophyta	Fabaceae	hasPathogen	Ascomycota	Sclerotiniaceae
Tracheophyta	Fabaceae	hasPathogen	Oomycota	Pythiaceae
Tracheophyta	Fabaceae	hasPathogen	Proteobacteria	Pseudomonadaceae
Tracheophyta	Fabaceae	hasPathogen	Proteobacteria	Xanthomonadaceae
Tracheophyta	Fabaceae	hasPathogen	Tracheophyta	Convolvulaceae
Tracheophyta	Malvaceae	hasPathogen	Arthropoda	Cicadellidae
Tracheophyta	Malvaceae	hasPathogen	Arthropoda	Miridae
Tracheophyta	Malvaceae	hasPathogen	Ascomycota	Plectosphaerellaceae
Tracheophyta	Malvaceae	hasPathogen	Basidiomycota	Phanerochaetaceae
Tracheophyta	Malvaceae	hasPathogen	Proteobacteria	Pseudomonadaceae
Tracheophyta	Malvaceae	hasPathogen	Proteobacteria	Xanthomonadaceae
Tracheophyta	Pinaceae	hasPathogen	Oomycota	Pythiaceae
Tracheophyta	Plantaginaceae	hasPathogen	Ascomycota	Plectosphaerellaceae
Tracheophyta	Poaceae	hasPathogen	Actinobacteria	Microbacteriaceae
Tracheophyta	Poaceae	hasPathogen	Ascomycota	Botryosphaeriaceae
Tracheophyta	Poaceae	hasPathogen	Ascomycota	Clavicipitaceae
Tracheophyta	Poaceae	hasPathogen	Ascomycota	Erysiphaceae
Tracheophyta	Poaceae	hasPathogen	Ascomycota	Mycosphaerellaceae
Tracheophyta	Poaceae	hasPathogen	Ascomycota	Nectriaceae
Tracheophyta	Poaceae	hasPathogen	Ascomycota	Phaeosphaeriaceae
Tracheophyta	Poaceae	hasPathogen	Ascomycota	Pleosporaceae
Tracheophyta	Poaceae	hasPathogen	Ascomycota	Trichocomaceae
Tracheophyta	Poaceae	hasPathogen	Basidiomycota	Pucciniaceae
Tracheophyta	Poaceae	hasPathogen	Basidiomycota	Ustilaginaceae
Tracheophyta	Poaceae	hasPathogen	Firmicutes	Clostridiaceae
Tracheophyta	Poaceae	hasPathogen	Oomycota	Peronosporaceae
Tracheophyta	Poaceae	hasPathogen	Oomycota	Pythiaceae
Tracheophyta	Poaceae	hasPathogen	Proteobacteria	Burkholderiaceae
Tracheophyta	Poaceae	hasPathogen	Proteobacteria	Comamonadaceae
Tracheophyta	Poaceae	hasPathogen	Proteobacteria	Enterobacteriaceae
Tracheophyta	Poaceae	hasPathogen	Proteobacteria	Pseudomonadaceae
Tracheophyta	Poaceae	hasPathogen	Proteobacteria	Xanthomonadaceae
Tracheophyta	Poaceae	hasPathogen	Tracheophyta	Convolvulaceae
Tracheophyta	Poaceae	hasPathogen	Tracheophyta	Orobanchaceae
Tracheophyta	Poaceae	hasPathogen		Ustilaginaceae
Tracheophyta	Polygonaceae	hasPathogen	Oomycota	Peronosporaceae
Tracheophyta	Polygonaceae	hasPathogen	Tracheophyta	Convolvulaceae
Tracheophyta	Rosaceae	hasPathogen	Ascomycota	Botryosphaeriaceae
Tracheophyta	Rosaceae	hasPathogen	Ascomycota	Erysiphaceae
Tracheophyta	Rosaceae	hasPathogen	Ascomycota	Glomerellaceae
Tracheophyta	Rosaceae	hasPathogen	Ascomycota	Mycosphaerellaceae
Tracheophyta	Rosaceae	hasPathogen	Ascomycota	Plectosphaerellaceae
Tracheophyta	Rosaceae	hasPathogen	Ascomycota	Sclerotiniaceae
Tracheophyta	Rosaceae	hasPathogen	Basidiomycota	Physalacriaceae
Tracheophyta	Rosaceae	hasPathogen	Basidiomycota	Pucciniaceae
Tracheophyta	Rosaceae	hasPathogen	Oomycota	Peronosporaceae
Tracheophyta	Rosaceae	hasPathogen	Proteobacteria	Enterobacteriaceae
Tracheophyta	Rosaceae	hasPathogen	Proteobacteria	Pseudomonadaceae
Tracheophyta	Rosaceae	hasPathogen	Proteobacteria	Rhizobiaceae
Tracheophyta	Rosaceae	hasPathogen	Proteobacteria	Xanthomonadaceae
Tracheophyta	Rosaceae	hasPathogen	Tracheophyta	Convolvulaceae
Tracheophyta	Sapindaceae	hasPathogen	Ascomycota	Plectosphaerellaceae
Tracheophyta	Sapindaceae	hasPathogen	Chlorophyta	Trentepohliaceae
Tracheophyta	Sapindaceae	hasPathogen	Oomycota	Peronosporaceae
Tracheophyta	Sapindaceae	hasPathogen	Tracheophyta	Convolvulaceae
Tracheophyta	Scrophulariaceae	hasPathogen	Tracheophyta	Convolvulaceae
Tracheophyta	Solanaceae	hasPathogen	Actinobacteria	Streptomycetaceae
Tracheophyta	Solanaceae	hasPathogen	Ascomycota	Nectriaceae
Tracheophyta	Solanaceae	hasPathogen	Ascomycota	Plectosphaerellaceae
Tracheophyta	Solanaceae	hasPathogen	Ascomycota	Pleosporaceae
Tracheophyta	Solanaceae	hasPathogen	Oomycota	Peronosporaceae
Tracheophyta	Solanaceae	hasPathogen	Proteobacteria	Enterobacteriaceae
Tracheophyta	Solanaceae	hasPathogen	Proteobacteria	Pseudomonadaceae
Tracheophyta	Solanaceae	hasPathogen	Proteobacteria	Xanthomonadaceae
	Braconidae	hasPathogen	Ascomycota	Clavicipitaceae
	Braconidae	hasPathogen	Ascomycota	Cordycipitaceae
	Cicadidae	hasPathogen	Ascomycota	Clavicipitaceae
	Culicidae	hasPathogen	Ascomycota	Clavicipitaceae
	Culicidae	hasPathogen	Ascomycota	Trichocomaceae
	Culicidae	hasPathogen	Ciliophora	Tetrahymenidae
	Culicidae	hasPathogen	Firmicutes	Bacillaceae
	Culicidae	hasPathogen	Firmicutes	Paenibacillaceae
	Culicidae	hasPathogen	Oomycota	Pythiaceae
	Culicidae	hasPathogen		Pseudomonadaceae
	Erebidae	hasPathogen	Arthropoda	Noctuidae
	Erebidae	hasPathogen	Ascomycota	Clavicipitaceae
	Erebidae	hasPathogen	Zygomycota	Ancylistaceae
	Erebidae	hasPathogen		Erebidae
	Hesperiidae	hasPathogen	Arthropoda	Noctuidae
	Ixodidae	hasPathogen	Ascomycota	Clavicipitaceae
	Ixodidae	hasPathogen	Ascomycota	Nectriaceae
	Noctuidae	hasPathogen	Arthropoda	Noctuidae
	Noctuidae	hasPathogen	Ascomycota	Clavicipitaceae
	Noctuidae	hasPathogen	Ascomycota	Cordycipitaceae
	Noctuidae	hasPathogen	Proteobacteria	Enterobacteriaceae
	Noctuidae	hasPathogen		Noctuidae
Actinobacteria	Nocardiaceae	hasVector	Nematoda	Aphelenchoididae
Ascomycota	Cladosporiaceae	hasVector	Arthropoda	Vespidae
Ascomycota	Pleosporaceae	hasVector	Tracheophyta	Onagraceae
Proteobacteria	Aeromonadaceae	hasVector	Arthropoda	Argulidae
Spirochaetes	Leptospiraceae	hasVector	Chordata	Canidae
Tracheophyta	Ericaceae	hasVector	Arthropoda	Formicidae
Arthropoda	Hesperiidae	hostOf	Arthropoda	Nymphalidae
Arthropoda	Hesperiidae	hostOf		Nymphalidae
Basidiomycota	Auriculariaceae	hostOf	Arthropoda	Digamasellidae
Basidiomycota	Hymenochaetaceae	hostOf	Arthropoda	Ascidae
Basidiomycota	Hymenochaetaceae	hostOf	Arthropoda	Digamasellidae
Basidiomycota	Polyporaceae	hostOf	Arthropoda	Ascidae
Basidiomycota	Polyporaceae	hostOf	Arthropoda	Digamasellidae
Basidiomycota	Polyporaceae	hostOf	Arthropoda	Laelapidae
Basidiomycota	Polyporaceae	hostOf	Arthropoda	Phytoseiidae
Basidiomycota	Stereaceae	hostOf	Arthropoda	Ascidae
Basidiomycota	Stereaceae	hostOf	Arthropoda	Digamasellidae
Basidiomycota	Stereaceae	hostOf	Basidiomycota	Tremellaceae
Chordata	Accipitridae	hostOf	Arthropoda	Ixodidae
Chordata	Alcedinidae	hostOf	Arthropoda	Ixodidae
Chordata	Anatidae	hostOf	Tracheophyta	Asteraceae
Chordata	Ardeidae	hostOf	Arthropoda	Ixodidae
Chordata	Atherinopsidae	hostOf	Ciliophora	Trichodinidae
Chordata	Canidae	hostOf	Arthropoda	Ixodidae
Chordata	Canidae	hostOf	Arthropoda	Pulicidae
Chordata	Canidae	hostOf	Tracheophyta	Asteraceae
Chordata	Cathartidae	hostOf	Arthropoda	Ixodidae
Chordata	Corvidae	hostOf	Tracheophyta	Asteraceae
Chordata	Cottidae	hostOf	Ciliophora	Trichodinidae
Chordata	Cricetidae	hostOf	Tracheophyta	Asteraceae
Chordata	Emberizidae	hostOf	Arthropoda	Ixodidae
Chordata	Gaviidae	hostOf	Tracheophyta	Asteraceae
Chordata	Geomyidae	hostOf	Arthropoda	Ixodidae
Chordata	Gobiidae	hostOf	Ciliophora	Trichodinidae
Chordata	Icteridae	hostOf	Arthropoda	Ixodidae
Chordata	Laridae	hostOf	Tracheophyta	Asteraceae
Chordata	Leporidae	hostOf	Arthropoda	Ixodidae
Chordata	Leporidae	hostOf	Arthropoda	Pulicidae
Chordata	Leporidae	hostOf	Tracheophyta	Asteraceae
Chordata	Mustelidae	hostOf	Arthropoda	Ixodidae
Chordata	Mustelidae	hostOf	Arthropoda	Pulicidae
Chordata	Osmeridae	hostOf	Arthropoda	Noctuidae
Chordata	Podicipedidae	hostOf	Tracheophyta	Asteraceae
Chordata	Scolopacidae	hostOf	Tracheophyta	Asteraceae
Tracheophyta	Amaranthaceae	hostOf	Arthropoda	Lycaenidae
Tracheophyta	Amaryllidaceae	hostOf	Ascomycota	Nectriaceae
Tracheophyta	Amaryllidaceae	hostOf	Oomycota	Peronosporaceae
Tracheophyta	Apiaceae	hostOf	Arthropoda	Ascidae
Tracheophyta	Apiaceae	hostOf	Arthropoda	Digamasellidae
Tracheophyta	Apiaceae	hostOf	Arthropoda	Elateridae
Tracheophyta	Apiaceae	hostOf	Arthropoda	Endomychidae
Tracheophyta	Apiaceae	hostOf	Arthropoda	Laelapidae
Tracheophyta	Apiaceae	hostOf	Arthropoda	Staphylinidae
Tracheophyta	Apiaceae	hostOf	Ascomycota	Nectriaceae
Tracheophyta	Apiaceae	hostOf	Proteobacteria	Xanthomonadaceae
Tracheophyta	Araceae	hostOf	Oomycota	Peronosporaceae
Tracheophyta	Asparagaceae	hostOf	Arthropoda	Hesperiidae
Tracheophyta	Asteraceae	hostOf	Arthropoda	Nymphalidae
Tracheophyta	Asteraceae	hostOf	Arthropoda	Riodinidae
Tracheophyta	Asteraceae	hostOf	Arthropoda	Tettigoniidae
Tracheophyta	Asteraceae	hostOf	Ascomycota	Nectriaceae
Tracheophyta	Asteraceae	hostOf	Oomycota	Peronosporaceae
Tracheophyta	Asteraceae	hostOf		Nymphalidae
Tracheophyta	Asteraceae	hostOf		Riodinidae
Tracheophyta	Boraginaceae	hostOf		Nymphalidae
Tracheophyta	Brassicaceae	hostOf	Arthropoda	Pieridae
Tracheophyta	Brassicaceae	hostOf	Ascomycota	Mycosphaerellaceae
Tracheophyta	Brassicaceae	hostOf	Ascomycota	Nectriaceae
Tracheophyta	Brassicaceae	hostOf	Oomycota	Peronosporaceae
Tracheophyta	Convolvulaceae	hostOf	Actinobacteria	Streptomycetaceae
Tracheophyta	Convolvulaceae	hostOf	Arthropoda	Hesperiidae
Tracheophyta	Convolvulaceae	hostOf	Arthropoda	Nymphalidae
Tracheophyta	Convolvulaceae	hostOf	Ascomycota	Nectriaceae
Tracheophyta	Crassulaceae	hostOf	Arthropoda	Lycaenidae
Tracheophyta	Crassulaceae	hostOf		Lycaenidae
Tracheophyta	Cucurbitaceae	hostOf	Ascomycota	Nectriaceae
Tracheophyta	Cucurbitaceae	hostOf	Proteobacteria	Pseudomonadaceae
Tracheophyta	Cupressaceae	hostOf	Arthropoda	Lycaenidae
Tracheophyta	Ericaceae	hostOf	Arthropoda	Lycaenidae
Tracheophyta	Ericaceae	hostOf		Lycaenidae
Tracheophyta	Fabaceae	hostOf	Arthropoda	Hesperiidae
Tracheophyta	Fabaceae	hostOf	Arthropoda	Lycaenidae
Tracheophyta	Fabaceae	hostOf	Arthropoda	Pieridae
Tracheophyta	Fabaceae	hostOf	Arthropoda	Riodinidae
Tracheophyta	Fabaceae	hostOf	Ascomycota	Nectriaceae
Tracheophyta	Fabaceae	hostOf	Ascomycota	Pleosporaceae
Tracheophyta	Fabaceae	hostOf	Ascomycota	Sclerotiniaceae
Tracheophyta	Fabaceae	hostOf	Basidiomycota	Pucciniaceae
Tracheophyta	Fabaceae	hostOf	Oomycota	Peronosporaceae
Tracheophyta	Fabaceae	hostOf	Proteobacteria	Pseudomonadaceae
Tracheophyta	Fabaceae	hostOf	Proteobacteria	Xanthomonadaceae
Tracheophyta	Fabaceae	hostOf		Hesperiidae
Tracheophyta	Fabaceae	hostOf		Lycaenidae
Tracheophyta	Fabaceae	hostOf		Nymphalidae
Tracheophyta	Fabaceae	hostOf		Riodinidae
Tracheophyta	Malvaceae	hostOf	Arthropoda	Digamasellidae
Tracheophyta	Malvaceae	hostOf	Arthropoda	Elateridae
Tracheophyta	Malvaceae	hostOf	Arthropoda	Erotylidae
Tracheophyta	Malvaceae	hostOf	Arthropoda	Hesperiidae
Tracheophyta	Malvaceae	hostOf	Arthropoda	Nymphalidae
Tracheophyta	Malvaceae	hostOf	Arthropoda	Staphylinidae
Tracheophyta	Malvaceae	hostOf	Ascomycota	Nectriaceae
Tracheophyta	Malvaceae	hostOf	Basidiomycota	Pucciniaceae
Tracheophyta	Malvaceae	hostOf		Hesperiidae
Tracheophyta	Malvaceae	hostOf		Lycaenidae
Tracheophyta	Malvaceae	hostOf		Nymphalidae
Tracheophyta	Pinaceae	hostOf	Arthropoda	Ascidae
Tracheophyta	Pinaceae	hostOf	Arthropoda	Carabidae
Tracheophyta	Pinaceae	hostOf	Arthropoda	Cleridae
Tracheophyta	Pinaceae	hostOf	Arthropoda	Digamasellidae
Tracheophyta	Pinaceae	hostOf	Arthropoda	Elateridae
Tracheophyta	Pinaceae	hostOf	Arthropoda	Laelapidae
Tracheophyta	Pinaceae	hostOf	Arthropoda	Phytoseiidae
Tracheophyta	Pinaceae	hostOf	Arthropoda	Pieridae
Tracheophyta	Pinaceae	hostOf	Arthropoda	Staphylinidae
Tracheophyta	Pinaceae	hostOf	Arthropoda	Tydeidae
Tracheophyta	Plantaginaceae	hostOf	Arthropoda	Nymphalidae
Tracheophyta	Plantaginaceae	hostOf	Basidiomycota	Pucciniaceae
Tracheophyta	Plantaginaceae	hostOf		Nymphalidae
Tracheophyta	Poaceae	hostOf	Arthropoda	Hesperiidae
Tracheophyta	Poaceae	hostOf	Arthropoda	Nymphalidae
Tracheophyta	Poaceae	hostOf	Ascomycota	Mycosphaerellaceae
Tracheophyta	Poaceae	hostOf	Ascomycota	Phaeosphaeriaceae
Tracheophyta	Poaceae	hostOf	Ascomycota	Pleosporaceae
Tracheophyta	Poaceae	hostOf	Ascomycota	Trichocomaceae
Tracheophyta	Poaceae	hostOf	Basidiomycota	Pucciniaceae
Tracheophyta	Poaceae	hostOf	Basidiomycota	Ustilaginaceae
Tracheophyta	Poaceae	hostOf	Oomycota	Pythiaceae
Tracheophyta	Poaceae	hostOf	Proteobacteria	Burkholderiaceae
Tracheophyta	Poaceae	hostOf	Proteobacteria	Pseudomonadaceae
Tracheophyta	Poaceae	hostOf	Proteobacteria	Xanthomonadaceae
Tracheophyta	Poaceae	hostOf		Hesperiidae
Tracheophyta	Polygonaceae	hostOf	Arthropoda	Lycaenidae
Tracheophyta	Polygonaceae	hostOf	Arthropoda	Nymphalidae
Tracheophyta	Polygonaceae	hostOf	Arthropoda	Riodinidae
Tracheophyta	Polygonaceae	hostOf		Hesperiidae
Tracheophyta	Polygonaceae	hostOf		Lycaenidae
Tracheophyta	Ranunculaceae	hostOf	Arthropoda	Hesperiidae
Tracheophyta	Rhamnaceae	hostOf	Arthropoda	Hesperiidae
Tracheophyta	Rhamnaceae	hostOf	Arthropoda	Nymphalidae
Tracheophyta	Rhamnaceae	hostOf		Lycaenidae
Tracheophyta	Rhamnaceae	hostOf		Nymphalidae
Tracheophyta	Rosaceae	hostOf	Arthropoda	Ascidae
Tracheophyta	Rosaceae	hostOf	Arthropoda	Elateridae
Tracheophyta	Rosaceae	hostOf	Arthropoda	Hesperiidae
Tracheophyta	Rosaceae	hostOf	Arthropoda	Laelapidae
Tracheophyta	Rosaceae	hostOf	Arthropoda	Lycaenidae
Tracheophyta	Rosaceae	hostOf	Arthropoda	Nymphalidae
Tracheophyta	Rosaceae	hostOf	Arthropoda	Tydeidae
Tracheophyta	Rosaceae	hostOf	Ascomycota	Leptosphaeriaceae
Tracheophyta	Rosaceae	hostOf	Ascomycota	Mycosphaerellaceae
Tracheophyta	Rosaceae	hostOf	Ascomycota	Taphrinaceae
Tracheophyta	Rosaceae	hostOf	Oomycota	Peronosporaceae
Tracheophyta	Rosaceae	hostOf		Erysiphaceae
Tracheophyta	Rosaceae	hostOf		Hesperiidae
Tracheophyta	Rosaceae	hostOf		Lycaenidae
Tracheophyta	Rosaceae	hostOf		Nymphalidae
Tracheophyta	Sapindaceae	hostOf	Arthropoda	Digamasellidae
Tracheophyta	Sapindaceae	hostOf	Arthropoda	Laelapidae
Tracheophyta	Sapindaceae	hostOf	Arthropoda	Lycaenidae
Tracheophyta	Sapindaceae	hostOf	Arthropoda	Nymphalidae
Tracheophyta	Sapindaceae	hostOf	Arthropoda	Staphylinidae
Tracheophyta	Sapindaceae	hostOf	Ascomycota	Phyllostictaceae
Tracheophyta	Sapindaceae	hostOf	Ascomycota	Xylariaceae
Tracheophyta	Scrophulariaceae	hostOf	Arthropoda	Nymphalidae
Tracheophyta	Scrophulariaceae	hostOf		Nymphalidae
Tracheophyta	Solanaceae	hostOf	Ascomycota	Mycosphaerellaceae
Tracheophyta	Solanaceae	hostOf	Ascomycota	Nectriaceae
Tracheophyta	Solanaceae	hostOf	Ascomycota	Pleosporaceae
Tracheophyta	Solanaceae	hostOf	Proteobacteria	Enterobacteriaceae
Tracheophyta	Solanaceae	hostOf	Proteobacteria	Xanthomonadaceae
Tracheophyta	Solanaceae	hostOf		Lycaenidae
Tracheophyta	Typhaceae	hostOf	Arthropoda	Nymphalidae
	Hominidae	hostOf	Arthropoda	Ixodidae
	Hominidae	hostOf	Arthropoda	Pulicidae
Actinobacteria	Microbacteriaceae	interactsWith	Actinobacteria	Microbacteriaceae
Actinobacteria	Microbacteriaceae	interactsWith	Tracheophyta	Solanaceae
Actinobacteria	Nocardiaceae	interactsWith	Actinobacteria	Nocardiaceae
Actinobacteria	Nocardiaceae	interactsWith	Tracheophyta	Fabaceae
Actinobacteria	Nocardiaceae	interactsWith	Tracheophyta	Geraniaceae
Actinobacteria	Nocardiaceae	interactsWith	Tracheophyta	Rosaceae
Actinobacteria	Nocardiaceae	interactsWith	Tracheophyta	Solanaceae
Actinobacteria	Nocardiaceae	interactsWith	Tracheophyta	Tropaeolaceae
Actinobacteria	Streptomycetaceae	interactsWith	Actinobacteria	Streptomycetaceae
Actinobacteria	Streptomycetaceae	interactsWith	Tracheophyta	Solanaceae
Angiospermae	Asteraceae	interactsWith	Angiospermae	Asteraceae
Angiospermae	Asteraceae	interactsWith	Arthropoda	Aphididae
Angiospermae	Asteraceae	interactsWith	Ascomycota	Erysiphaceae
Angiospermae	Asteraceae	interactsWith	Ascomycota	Mycosphaerellaceae
Angiospermae	Asteraceae	interactsWith	Basidiomycota	Pucciniaceae
Angiospermae	Ericaceae	interactsWith	Angiospermae	Ericaceae
Angiospermae	Malvaceae	interactsWith	Angiospermae	Malvaceae
Angiospermae	Malvaceae	interactsWith	Basidiomycota	Physalacriaceae
Angiospermae	Malvaceae	interactsWith	Basidiomycota	Pucciniaceae
Angiospermae	Ranunculaceae	interactsWith	Angiospermae	Ranunculaceae
Angiospermae	Ranunculaceae	interactsWith	Ascomycota	Botryosphaeriaceae
Angiospermae	Ranunculaceae	interactsWith	Ascomycota	Mycosphaerellaceae
Annelida	Amphinomidae	interactsWith	Annelida	Amphinomidae
Annelida	Amphinomidae	interactsWith	Mollusca	Conidae
Annelida	Arenicolidae	interactsWith	Annelida	Arenicolidae
Annelida	Arenicolidae	interactsWith	Chordata	Gobiidae
Annelida	Arenicolidae	interactsWith	Chordata	Pleuronectidae
Annelida	Capitellidae	interactsWith	Annelida	Capitellidae
Annelida	Capitellidae	interactsWith	Chordata	Pleuronectidae
Annelida	Chaetopteridae	interactsWith	Arthropoda	Porcellanidae
Annelida	Cirratulidae	interactsWith	Annelida	Cirratulidae
Annelida	Lumbricidae	interactsWith	Annelida	Lumbricidae
Annelida	Lumbricidae	interactsWith	Arthropoda	Calliphoridae
Annelida	Nereididae	interactsWith	Annelida	Nereididae
Annelida	Nereididae	interactsWith	Arthropoda	Mysidae
Annelida	Nereididae	interactsWith	Chlorophyta	Ulvaceae
Annelida	Nereididae	interactsWith	Chordata	Anatidae
Annelida	Nereididae	interactsWith	Chordata	Charadriidae
Annelida	Nereididae	interactsWith	Chordata	Gobiidae
Annelida	Nereididae	interactsWith	Chordata	Haematopodidae
Annelida	Nereididae	interactsWith	Chordata	Laridae
Annelida	Nereididae	interactsWith	Chordata	Pholidae
Annelida	Nereididae	interactsWith	Chordata	Pleuronectidae
Annelida	Nereididae	interactsWith	Chordata	Scolopacidae
Annelida	Nereididae	interactsWith	Mollusca	Hydrobiidae
Annelida	Nereididae	interactsWith		Endocladiaceae
Annelida	Nereididae	interactsWith		Gigartinaceae
Annelida	Nereididae	interactsWith		Rhodomelaceae
Annelida	Onuphidae	interactsWith	Annelida	Onuphidae
Annelida	Onuphidae	interactsWith	Echinodermata	Asteriidae
Annelida	Onuphidae	interactsWith	Mollusca	Buccinidae
Annelida	Onuphidae	interactsWith		Lessoniaceae
Annelida	Phyllodocidae	interactsWith	Annelida	Phyllodocidae
Annelida	Phyllodocidae	interactsWith	Annelida	Spionidae
Annelida	Phyllodocidae	interactsWith	Chordata	Pleuronectidae
Annelida	Serpulidae	interactsWith	Annelida	Serpulidae
Annelida	Serpulidae	interactsWith	Arthropoda	Balanidae
Annelida	Serpulidae	interactsWith	Chordata	Atherinopsidae
Annelida	Serpulidae	interactsWith	Ciliophora	Folliculinidae
Annelida	Serpulidae	interactsWith	Mollusca	Mytilidae
Annelida	Serpulidae	interactsWith	Myzozoa	Selenidiidae
Annelida	Serpulidae	interactsWith	Rhodophyta	Hapalidiaceae
Annelida	Spionidae	interactsWith	Annelida	Phyllodocidae
Annelida	Spionidae	interactsWith	Annelida	Spionidae
Annelida	Spionidae	interactsWith	Chordata	Gobiidae
Annelida	Spionidae	interactsWith	Chordata	Pleuronectidae
Annelida	Syllidae	interactsWith	Annelida	Syllidae
Annelida	Syllidae	interactsWith	Arthropoda	Balanidae
Annelida	Syllidae	interactsWith	Arthropoda	Tipulidae
Annelida	Terebellidae	interactsWith	Annelida	Terebellidae
Annelida	Tubificidae	interactsWith	Annelida	Tubificidae
Annelida	Tubificidae	interactsWith	Chordata	Gobiidae
Annelida	Tubificidae	interactsWith	Chordata	Pleuronectidae
Annelida	Tubificidae	interactsWith	Mollusca	Lymnaeidae
Annelida	Tubificidae	interactsWith	Mollusca	Physidae
Arthropoda	Acartiidae	interactsWith	Annelida	Sabellidae
Arthropoda	Acartiidae	interactsWith	Annelida	Serpulidae
Arthropoda	Acartiidae	interactsWith	Arthropoda	Acartiidae
Arthropoda	Acartiidae	interactsWith	Chordata	Anatidae
Arthropoda	Acartiidae	interactsWith	Chordata	Clupeidae
Arthropoda	Acartiidae	interactsWith	Chordata	Gobiidae
Arthropoda	Acartiidae	interactsWith	Chordata	Laridae
Arthropoda	Acartiidae	interactsWith	Chordata	Paralichthyidae
Arthropoda	Acartiidae	interactsWith	Chordata	Sciaenidae
Arthropoda	Acartiidae	interactsWith	Chordata	Syngnathidae
Arthropoda	Alpheidae	interactsWith	Annelida	Amphinomidae
Arthropoda	Alpheidae	interactsWith	Arthropoda	Alpheidae
Arthropoda	Alpheidae	interactsWith	Arthropoda	Hesperiidae
Arthropoda	Alpheidae	interactsWith	Chordata	Ascidiidae
Arthropoda	Alpheidae	interactsWith	Chordata	Gobiidae
Arthropoda	Alpheidae	interactsWith	Chordata	Pyuridae
Arthropoda	Alpheidae	interactsWith	Cnidaria	Acroporidae
Arthropoda	Alpheidae	interactsWith	Cnidaria	Milleporidae
Arthropoda	Alpheidae	interactsWith	Cnidaria	Poritidae
Arthropoda	Alpheidae	interactsWith	Echinodermata	Comatulidae
Arthropoda	Alpheidae	interactsWith	Echinodermata	Ophiotrichidae
Arthropoda	Alpheidae	interactsWith	Ochrophyta	Sargassaceae
Arthropoda	Alpheidae	interactsWith	Porifera	Aplysinidae
Arthropoda	Alpheidae	interactsWith	Porifera	Clionaidae
Arthropoda	Alpheidae	interactsWith	Porifera	Dysideidae
Arthropoda	Alpheidae	interactsWith	Porifera	Halichondriidae
Arthropoda	Alpheidae	interactsWith	Porifera	Microcionidae
Arthropoda	Alpheidae	interactsWith	Porifera	Raspailiidae
Arthropoda	Alpheidae	interactsWith	Tracheophyta	Zosteraceae
Arthropoda	Alpheidae	interactsWith		Corallinaceae
Arthropoda	Alpheidae	interactsWith		Galaxauraceae
Arthropoda	Alpheidae	interactsWith		Scytosiphonaceae
Arthropoda	Ampithoidae	interactsWith	Annelida	Glyceridae
Arthropoda	Ampithoidae	interactsWith	Annelida	Hesionidae
Arthropoda	Ampithoidae	interactsWith	Annelida	Nereididae
Arthropoda	Ampithoidae	interactsWith	Annelida	Onuphidae
Arthropoda	Ampithoidae	interactsWith	Arthropoda	Ampithoidae
Arthropoda	Ampithoidae	interactsWith	Chordata	Anatidae
Arthropoda	Ampithoidae	interactsWith	Chordata	Atherinopsidae
Arthropoda	Ampithoidae	interactsWith	Chordata	Engraulidae
Arthropoda	Ampithoidae	interactsWith	Chordata	Gobiidae
Arthropoda	Ampithoidae	interactsWith	Chordata	Laridae
Arthropoda	Ampithoidae	interactsWith	Chordata	Sciaenidae
Arthropoda	Ampithoidae	interactsWith	Chordata	Syngnathidae
Arthropoda	Anthocoridae	interactsWith	Arthropoda	Anthocoridae
Arthropoda	Anthocoridae	interactsWith	Arthropoda	Apidae
Arthropoda	Anthocoridae	interactsWith	Arthropoda	Miridae
Arthropoda	Anthocoridae	interactsWith	Arthropoda	Pieridae
Arthropoda	Anthocoridae	interactsWith	Chordata	Hominidae
Arthropoda	Anthocoridae	interactsWith	Chordata	Polycitoridae
Arthropoda	Anthocoridae	interactsWith	Tracheophyta	Amaranthaceae
Arthropoda	Anthocoridae	interactsWith	Tracheophyta	Apiaceae
Arthropoda	Anthocoridae	interactsWith	Tracheophyta	Asteraceae
Arthropoda	Anthocoridae	interactsWith	Tracheophyta	Brassicaceae
Arthropoda	Anthocoridae	interactsWith	Tracheophyta	Ericaceae
Arthropoda	Anthocoridae	interactsWith	Tracheophyta	Fabaceae
Arthropoda	Anthocoridae	interactsWith	Tracheophyta	Malvaceae
Arthropoda	Anthocoridae	interactsWith	Tracheophyta	Pinaceae
Arthropoda	Anthocoridae	interactsWith	Tracheophyta	Poaceae
Arthropoda	Anthocoridae	interactsWith	Tracheophyta	Rhamnaceae
Arthropoda	Anthocoridae	interactsWith	Tracheophyta	Rosaceae
Arthropoda	Anthocoridae	interactsWith	Tracheophyta	Sapindaceae
Arthropoda	Anthocoridae	interactsWith	Tracheophyta	Scrophulariaceae
Arthropoda	Anthocoridae	interactsWith	Tracheophyta	Solanaceae
Arthropoda	Anthocoridae	interactsWith		Hominidae
Arthropoda	Anthomyiidae	interactsWith	Arthropoda	Anthomyiidae
Arthropoda	Anthomyiidae	interactsWith	Arthropoda	Muscidae
Arthropoda	Anthomyiidae	interactsWith	Mollusca	Helicidae
Arthropoda	Anthomyiidae	interactsWith	Tracheophyta	Amaryllidaceae
Arthropoda	Anthomyiidae	interactsWith	Tracheophyta	Apiaceae
Arthropoda	Anthomyiidae	interactsWith	Tracheophyta	Asparagaceae
Arthropoda	Anthomyiidae	interactsWith	Tracheophyta	Asteraceae
Arthropoda	Anthomyiidae	interactsWith	Tracheophyta	Boraginaceae
Arthropoda	Anthomyiidae	interactsWith	Tracheophyta	Brassicaceae
Arthropoda	Anthomyiidae	interactsWith	Tracheophyta	Caprifoliaceae
Arthropoda	Anthomyiidae	interactsWith	Tracheophyta	Fabaceae
Arthropoda	Anthomyiidae	interactsWith	Tracheophyta	Hydrophyllaceae
Arthropoda	Anthomyiidae	interactsWith	Tracheophyta	Plantaginaceae
Arthropoda	Anthomyiidae	interactsWith	Tracheophyta	Polygonaceae
Arthropoda	Anthomyiidae	interactsWith	Tracheophyta	Ranunculaceae
Arthropoda	Anthomyiidae	interactsWith	Tracheophyta	Rhamnaceae
Arthropoda	Anthomyiidae	interactsWith	Tracheophyta	Rosaceae
Arthropoda	Anthomyiidae	interactsWith	Tracheophyta	Scrophulariaceae
Arthropoda	Aphididae	interactsWith	Angiospermae	Asteraceae
Arthropoda	Aphididae	interactsWith	Angiospermae	Onagraceae
Arthropoda	Aphididae	interactsWith	Arthropoda	Anthocoridae
Arthropoda	Aphididae	interactsWith	Arthropoda	Aphididae
Arthropoda	Aphididae	interactsWith	Arthropoda	Braconidae
Arthropoda	Aphididae	interactsWith	Arthropoda	Calliphoridae
Arthropoda	Aphididae	interactsWith	Arthropoda	Cecidomyiidae
Arthropoda	Aphididae	interactsWith	Arthropoda	Cerambycidae
Arthropoda	Aphididae	interactsWith	Arthropoda	Cicadellidae
Arthropoda	Aphididae	interactsWith	Arthropoda	Coccinellidae
Arthropoda	Aphididae	interactsWith	Arthropoda	Formicidae
Arthropoda	Aphididae	interactsWith	Arthropoda	Hesperiidae
Arthropoda	Aphididae	interactsWith	Arthropoda	Lycaenidae
Arthropoda	Aphididae	interactsWith	Arthropoda	Pieridae
Arthropoda	Aphididae	interactsWith	Arthropoda	Sphingidae
Arthropoda	Aphididae	interactsWith	Arthropoda	Syrphidae
Arthropoda	Aphididae	interactsWith	Arthropoda	Tabanidae
Arthropoda	Aphididae	interactsWith	Arthropoda	Thomisidae
Arthropoda	Aphididae	interactsWith	Arthropoda	Vespidae
Arthropoda	Aphididae	interactsWith	Basidiomycota	Tricholomataceae
Arthropoda	Aphididae	interactsWith	Chordata	Osmeridae
Arthropoda	Aphididae	interactsWith	Chordata	Polycitoridae
Arthropoda	Aphididae	interactsWith	Cnidaria	Plumulariidae
Arthropoda	Aphididae	interactsWith	Echinodermata	Cucumariidae
Arthropoda	Aphididae	interactsWith	Gymnospermae	Pinaceae
Arthropoda	Aphididae	interactsWith	Gymnospermophyta	Cupressaceae
Arthropoda	Aphididae	interactsWith	Magnoliophyta	Amaranthaceae
Arthropoda	Aphididae	interactsWith	Magnoliophyta	Amaryllidaceae
Arthropoda	Aphididae	interactsWith	Magnoliophyta	Apiaceae
Arthropoda	Aphididae	interactsWith	Magnoliophyta	Asteraceae
Arthropoda	Aphididae	interactsWith	Magnoliophyta	Boraginaceae
Arthropoda	Aphididae	interactsWith	Magnoliophyta	Brassicaceae
Arthropoda	Aphididae	interactsWith	Magnoliophyta	Convolvulaceae
Arthropoda	Aphididae	interactsWith	Magnoliophyta	Fabaceae
Arthropoda	Aphididae	interactsWith	Magnoliophyta	Hydrophyllaceae
Arthropoda	Aphididae	interactsWith	Magnoliophyta	Malvaceae
Arthropoda	Aphididae	interactsWith	Magnoliophyta	Onagraceae
Arthropoda	Aphididae	interactsWith	Magnoliophyta	Plantaginaceae
Arthropoda	Aphididae	interactsWith	Magnoliophyta	Poaceae
Arthropoda	Aphididae	interactsWith	Magnoliophyta	Ranunculaceae
Arthropoda	Aphididae	interactsWith	Magnoliophyta	Rhamnaceae
Arthropoda	Aphididae	interactsWith	Magnoliophyta	Rosaceae
Arthropoda	Aphididae	interactsWith	Mollusca	Psammobiidae
Arthropoda	Aphididae	interactsWith	Streptophyta	Cupressaceae
Arthropoda	Aphididae	interactsWith	Streptophyta	Poaceae
Arthropoda	Aphididae	interactsWith	Tracheophyta	Aizoaceae
Arthropoda	Aphididae	interactsWith	Tracheophyta	Amaranthaceae
Arthropoda	Aphididae	interactsWith	Tracheophyta	Amaryllidaceae
Arthropoda	Aphididae	interactsWith	Tracheophyta	Apiaceae
Arthropoda	Aphididae	interactsWith	Tracheophyta	Araceae
Arthropoda	Aphididae	interactsWith	Tracheophyta	Asparagaceae
Arthropoda	Aphididae	interactsWith	Tracheophyta	Asteraceae
Arthropoda	Aphididae	interactsWith	Tracheophyta	Boraginaceae
Arthropoda	Aphididae	interactsWith	Tracheophyta	Brassicaceae
Arthropoda	Aphididae	interactsWith	Tracheophyta	Caprifoliaceae
Arthropoda	Aphididae	interactsWith	Tracheophyta	Convolvulaceae
Arthropoda	Aphididae	interactsWith	Tracheophyta	Crassulaceae
Arthropoda	Aphididae	interactsWith	Tracheophyta	Cucurbitaceae
Arthropoda	Aphididae	interactsWith	Tracheophyta	Cupressaceae
Arthropoda	Aphididae	interactsWith	Tracheophyta	Dennstaedtiaceae
Arthropoda	Aphididae	interactsWith	Tracheophyta	Ericaceae
Arthropoda	Aphididae	interactsWith	Tracheophyta	Fabaceae
Arthropoda	Aphididae	interactsWith	Tracheophyta	Geraniaceae
Arthropoda	Aphididae	interactsWith	Tracheophyta	Hydrophyllaceae
Arthropoda	Aphididae	interactsWith	Tracheophyta	Lythraceae
Arthropoda	Aphididae	interactsWith	Tracheophyta	Malvaceae
Arthropoda	Aphididae	interactsWith	Tracheophyta	Nyctaginaceae
Arthropoda	Aphididae	interactsWith	Tracheophyta	Onagraceae
Arthropoda	Aphididae	interactsWith	Tracheophyta	Orobanchaceae
Arthropoda	Aphididae	interactsWith	Tracheophyta	Oxalidaceae
Arthropoda	Aphididae	interactsWith	Tracheophyta	Papaveraceae
Arthropoda	Aphididae	interactsWith	Tracheophyta	Phrymaceae
Arthropoda	Aphididae	interactsWith	Tracheophyta	Pinaceae
Arthropoda	Aphididae	interactsWith	Tracheophyta	Plantaginaceae
Arthropoda	Aphididae	interactsWith	Tracheophyta	Poaceae
Arthropoda	Aphididae	interactsWith	Tracheophyta	Polygonaceae
Arthropoda	Aphididae	interactsWith	Tracheophyta	Primulaceae
Arthropoda	Aphididae	interactsWith	Tracheophyta	Ranunculaceae
Arthropoda	Aphididae	interactsWith	Tracheophyta	Rhamnaceae
Arthropoda	Aphididae	interactsWith	Tracheophyta	Rosaceae
Arthropoda	Aphididae	interactsWith	Tracheophyta	Sapindaceae
Arthropoda	Aphididae	interactsWith	Tracheophyta	Scrophulariaceae
Arthropoda	Aphididae	interactsWith	Tracheophyta	Solanaceae
Arthropoda	Aphididae	interactsWith	Tracheophyta	Tropaeolaceae
Arthropoda	Aphididae	interactsWith	Tracheophyta	Typhaceae
Arthropoda	Aphididae	interactsWith		Asteraceae
Arthropoda	Aphididae	interactsWith		Cupressaceae
Arthropoda	Aphididae	interactsWith		Fabaceae
Arthropoda	Aphididae	interactsWith		Pinaceae
Arthropoda	Aphididae	interactsWith		Polygonaceae
Arthropoda	Aphididae	interactsWith		Rosaceae
Arthropoda	Aphididae	interactsWith		Solanaceae
Arthropoda	Apidae	interactsWith	Angiospermae	Malvaceae
Arthropoda	Apidae	interactsWith	Angiospermae	Onagraceae
Arthropoda	Apidae	interactsWith	Arthropoda	Anthocoridae
Arthropoda	Apidae	interactsWith	Arthropoda	Apidae
Arthropoda	Apidae	interactsWith	Arthropoda	Araneidae
Arthropoda	Apidae	interactsWith	Arthropoda	Chrysomelidae
Arthropoda	Apidae	interactsWith	Arthropoda	Conopidae
Arthropoda	Apidae	interactsWith	Arthropoda	Crabronidae
Arthropoda	Apidae	interactsWith	Arthropoda	Formicidae
Arthropoda	Apidae	interactsWith	Arthropoda	Hesperiidae
Arthropoda	Apidae	interactsWith	Arthropoda	Lycaenidae
Arthropoda	Apidae	interactsWith	Arthropoda	Melittidae
Arthropoda	Apidae	interactsWith	Arthropoda	Noctuidae
Arthropoda	Apidae	interactsWith	Arthropoda	Sphingidae
Arthropoda	Apidae	interactsWith	Arthropoda	Theridiidae
Arthropoda	Apidae	interactsWith	Arthropoda	Thomisidae
Arthropoda	Apidae	interactsWith	Arthropoda	Vespidae
Arthropoda	Apidae	interactsWith	Ascomycota	Trichocomaceae
Arthropoda	Apidae	interactsWith	Chordata	Hominidae
Arthropoda	Apidae	interactsWith	Chordata	Muscicapidae
Arthropoda	Apidae	interactsWith	Chordata	Mustelidae
Arthropoda	Apidae	interactsWith	Chordata	Polycitoridae
Arthropoda	Apidae	interactsWith	Chordata	Tyrannidae
Arthropoda	Apidae	interactsWith	Firmicutes	Bacillaceae
Arthropoda	Apidae	interactsWith	Firmicutes	Enterococcaceae
Arthropoda	Apidae	interactsWith	Firmicutes	Paenibacillaceae
Arthropoda	Apidae	interactsWith	Magnoliophyta	Amaranthaceae
Arthropoda	Apidae	interactsWith	Magnoliophyta	Apiaceae
Arthropoda	Apidae	interactsWith	Magnoliophyta	Asteraceae
Arthropoda	Apidae	interactsWith	Magnoliophyta	Boraginaceae
Arthropoda	Apidae	interactsWith	Magnoliophyta	Brassicaceae
Arthropoda	Apidae	interactsWith	Magnoliophyta	Crassulaceae
Arthropoda	Apidae	interactsWith	Magnoliophyta	Cucurbitaceae
Arthropoda	Apidae	interactsWith	Magnoliophyta	Fabaceae
Arthropoda	Apidae	interactsWith	Magnoliophyta	Malvaceae
Arthropoda	Apidae	interactsWith	Magnoliophyta	Oxalidaceae
Arthropoda	Apidae	interactsWith	Magnoliophyta	Plantaginaceae
Arthropoda	Apidae	interactsWith	Magnoliophyta	Poaceae
Arthropoda	Apidae	interactsWith	Magnoliophyta	Rosaceae
Arthropoda	Apidae	interactsWith	Magnoliophyta	Scrophulariaceae
Arthropoda	Apidae	interactsWith	Magnoliophyta	Solanaceae
Arthropoda	Apidae	interactsWith	Streptophyta	Asteraceae
Arthropoda	Apidae	interactsWith	Tracheophyta	Aizoaceae
Arthropoda	Apidae	interactsWith	Tracheophyta	Amaranthaceae
Arthropoda	Apidae	interactsWith	Tracheophyta	Amaryllidaceae
Arthropoda	Apidae	interactsWith	Tracheophyta	Apiaceae
Arthropoda	Apidae	interactsWith	Tracheophyta	Araceae
Arthropoda	Apidae	interactsWith	Tracheophyta	Asparagaceae
Arthropoda	Apidae	interactsWith	Tracheophyta	Asteraceae
Arthropoda	Apidae	interactsWith	Tracheophyta	Boraginaceae
Arthropoda	Apidae	interactsWith	Tracheophyta	Brassicaceae
Arthropoda	Apidae	interactsWith	Tracheophyta	Caprifoliaceae
Arthropoda	Apidae	interactsWith	Tracheophyta	Convolvulaceae
Arthropoda	Apidae	interactsWith	Tracheophyta	Crassulaceae
Arthropoda	Apidae	interactsWith	Tracheophyta	Cucurbitaceae
Arthropoda	Apidae	interactsWith	Tracheophyta	Cupressaceae
Arthropoda	Apidae	interactsWith	Tracheophyta	Ericaceae
Arthropoda	Apidae	interactsWith	Tracheophyta	Fabaceae
Arthropoda	Apidae	interactsWith	Tracheophyta	Geraniaceae
Arthropoda	Apidae	interactsWith	Tracheophyta	Hydrophyllaceae
Arthropoda	Apidae	interactsWith	Tracheophyta	Lythraceae
Arthropoda	Apidae	interactsWith	Tracheophyta	Malvaceae
Arthropoda	Apidae	interactsWith	Tracheophyta	Nyctaginaceae
Arthropoda	Apidae	interactsWith	Tracheophyta	Onagraceae
Arthropoda	Apidae	interactsWith	Tracheophyta	Orobanchaceae
Arthropoda	Apidae	interactsWith	Tracheophyta	Oxalidaceae
Arthropoda	Apidae	interactsWith	Tracheophyta	Papaveraceae
Arthropoda	Apidae	interactsWith	Tracheophyta	Phrymaceae
Arthropoda	Apidae	interactsWith	Tracheophyta	Pinaceae
Arthropoda	Apidae	interactsWith	Tracheophyta	Plantaginaceae
Arthropoda	Apidae	interactsWith	Tracheophyta	Poaceae
Arthropoda	Apidae	interactsWith	Tracheophyta	Polygonaceae
Arthropoda	Apidae	interactsWith	Tracheophyta	Primulaceae
Arthropoda	Apidae	interactsWith	Tracheophyta	Ranunculaceae
Arthropoda	Apidae	interactsWith	Tracheophyta	Rhamnaceae
Arthropoda	Apidae	interactsWith	Tracheophyta	Rosaceae
Arthropoda	Apidae	interactsWith	Tracheophyta	Sapindaceae
Arthropoda	Apidae	interactsWith	Tracheophyta	Scrophulariaceae
Arthropoda	Apidae	interactsWith	Tracheophyta	Solanaceae
Arthropoda	Apidae	interactsWith	Tracheophyta	Tropaeolaceae
Arthropoda	Apidae	interactsWith	Tracheophyta	Typhaceae
Arthropoda	Apidae	interactsWith		Apidae
Arthropoda	Apidae	interactsWith		Convolvulaceae
Arthropoda	Apidae	interactsWith		Fabaceae
Arthropoda	Apidae	interactsWith		Malvaceae
Arthropoda	Apidae	interactsWith		Ranunculaceae
Arthropoda	Araneidae	interactsWith	Arthropoda	Araneidae
Arthropoda	Araneidae	interactsWith	Arthropoda	Cicadidae
Arthropoda	Araneidae	interactsWith	Arthropoda	Crabronidae
Arthropoda	Araneidae	interactsWith	Arthropoda	Miridae
Arthropoda	Araneidae	interactsWith	Arthropoda	Pieridae
Arthropoda	Araneidae	interactsWith	Arthropoda	Theridiidae
Arthropoda	Araneidae	interactsWith	Arthropoda	Vespidae
Arthropoda	Araneidae	interactsWith	Tracheophyta	Cupressaceae
Arthropoda	Araneidae	interactsWith	Tracheophyta	Poaceae
Arthropoda	Archaeobalanidae	interactsWith	Arthropoda	Archaeobalanidae
Arthropoda	Archaeobalanidae	interactsWith	Chordata	Cottidae
Arthropoda	Archaeobalanidae	interactsWith	Chordata	Gobiidae
Arthropoda	Archaeobalanidae	interactsWith	Chordata	Pholidae
Arthropoda	Archaeobalanidae	interactsWith	Chordata	Pleuronectidae
Arthropoda	Archaeobalanidae	interactsWith	Chordata	Syngnathidae
Arthropoda	Archaeobalanidae	interactsWith	Echinodermata	Asteriidae
Arthropoda	Archaeobalanidae	interactsWith	Mollusca	Muricidae
Arthropoda	Archaeobalanidae	interactsWith		Buccinidae
Arthropoda	Archaeobalanidae	interactsWith		Hominidae
Arthropoda	Argulidae	interactsWith	Chordata	Atherinopsidae
Arthropoda	Ascidae	interactsWith	Basidiomycota	Hymenochaetaceae
Arthropoda	Ascidae	interactsWith	Basidiomycota	Polyporaceae
Arthropoda	Ascidae	interactsWith	Basidiomycota	Stereaceae
Arthropoda	Ascidae	interactsWith	Tracheophyta	Apiaceae
Arthropoda	Ascidae	interactsWith	Tracheophyta	Pinaceae
Arthropoda	Ascidae	interactsWith	Tracheophyta	Rosaceae
Arthropoda	Astacidae	interactsWith	Arthropoda	Astacidae
Arthropoda	Baetidae	interactsWith	Arthropoda	Baetidae
Arthropoda	Baetidae	interactsWith	Arthropoda	Cecidomyiidae
Arthropoda	Baetidae	interactsWith	Arthropoda	Hydropsychidae
Arthropoda	Baetidae	interactsWith	Chlorophyta	Ulotrichaceae
Arthropoda	Baetidae	interactsWith	Ochrophyta	Achnanthaceae
Arthropoda	Baetidae	interactsWith	Ochrophyta	Bacillariaceae
Arthropoda	Baetidae	interactsWith	Ochrophyta	Cocconeidaceae
Arthropoda	Baetidae	interactsWith	Ochrophyta	Fragilariaceae
Arthropoda	Baetidae	interactsWith	Ochrophyta	Naviculaceae
Arthropoda	Baetidae	interactsWith	Ochrophyta	Surirellaceae
Arthropoda	Balanidae	interactsWith	Annelida	Syllidae
Arthropoda	Balanidae	interactsWith	Arthropoda	Archaeobalanidae
Arthropoda	Balanidae	interactsWith	Arthropoda	Balanidae
Arthropoda	Balanidae	interactsWith	Chordata	Cottidae
Arthropoda	Balanidae	interactsWith	Chordata	Scolopacidae
Arthropoda	Balanidae	interactsWith	Chordata	Styelidae
Arthropoda	Balanidae	interactsWith	Echinodermata	Asteriidae
Arthropoda	Balanidae	interactsWith	Mollusca	Buccinidae
Arthropoda	Balanidae	interactsWith	Mollusca	Muricidae
Arthropoda	Balanidae	interactsWith	Mollusca	Mytilidae
Arthropoda	Balanidae	interactsWith	Mollusca	Teredinidae
Arthropoda	Balanidae	interactsWith		Muricidae
Arthropoda	Balanidae	interactsWith		Mytilidae
Arthropoda	Braconidae	interactsWith	Arthropoda	Aphididae
Arthropoda	Braconidae	interactsWith	Arthropoda	Braconidae
Arthropoda	Braconidae	interactsWith	Arthropoda	Calliphoridae
Arthropoda	Braconidae	interactsWith	Arthropoda	Chrysomelidae
Arthropoda	Braconidae	interactsWith	Arthropoda	Coccinellidae
Arthropoda	Braconidae	interactsWith	Arthropoda	Crambidae
Arthropoda	Braconidae	interactsWith	Arthropoda	Gelechiidae
Arthropoda	Braconidae	interactsWith	Arthropoda	Lauxaniidae
Arthropoda	Braconidae	interactsWith	Arthropoda	Lycaenidae
Arthropoda	Braconidae	interactsWith	Arthropoda	Miridae
Arthropoda	Braconidae	interactsWith	Arthropoda	Nepticulidae
Arthropoda	Braconidae	interactsWith	Arthropoda	Noctuidae
Arthropoda	Braconidae	interactsWith	Arthropoda	Pentatomidae
Arthropoda	Braconidae	interactsWith	Arthropoda	Tortricidae
Arthropoda	Braconidae	interactsWith	Basidiomycota	Agaricaceae
Arthropoda	Braconidae	interactsWith	Chordata	Polycitoridae
Arthropoda	Braconidae	interactsWith	Magnoliophyta	Asteraceae
Arthropoda	Braconidae	interactsWith	Magnoliophyta	Boraginaceae
Arthropoda	Braconidae	interactsWith	Magnoliophyta	Brassicaceae
Arthropoda	Braconidae	interactsWith	Tracheophyta	Aizoaceae
Arthropoda	Braconidae	interactsWith	Tracheophyta	Amaranthaceae
Arthropoda	Braconidae	interactsWith	Tracheophyta	Apiaceae
Arthropoda	Braconidae	interactsWith	Tracheophyta	Araceae
Arthropoda	Braconidae	interactsWith	Tracheophyta	Asteraceae
Arthropoda	Braconidae	interactsWith	Tracheophyta	Boraginaceae
Arthropoda	Braconidae	interactsWith	Tracheophyta	Brassicaceae
Arthropoda	Braconidae	interactsWith	Tracheophyta	Caprifoliaceae
Arthropoda	Braconidae	interactsWith	Tracheophyta	Cupressaceae
Arthropoda	Braconidae	interactsWith	Tracheophyta	Dennstaedtiaceae
Arthropoda	Braconidae	interactsWith	Tracheophyta	Ericaceae
Arthropoda	Braconidae	interactsWith	Tracheophyta	Fabaceae
Arthropoda	Braconidae	interactsWith	Tracheophyta	Malvaceae
Arthropoda	Braconidae	interactsWith	Tracheophyta	Onagraceae
Arthropoda	Braconidae	interactsWith	Tracheophyta	Oxalidaceae
Arthropoda	Braconidae	interactsWith	Tracheophyta	Pinaceae
Arthropoda	Braconidae	interactsWith	Tracheophyta	Poaceae
Arthropoda	Braconidae	interactsWith	Tracheophyta	Polygonaceae
Arthropoda	Braconidae	interactsWith	Tracheophyta	Rhamnaceae
Arthropoda	Braconidae	interactsWith	Tracheophyta	Rosaceae
Arthropoda	Braconidae	interactsWith	Tracheophyta	Sapindaceae
Arthropoda	Braconidae	interactsWith		Braconidae
Arthropoda	Braconidae	interactsWith		Noctuidae
Arthropoda	Braconidae	interactsWith		Nymphalidae
Arthropoda	Calanidae	interactsWith	Arthropoda	Calanidae
Arthropoda	Calanidae	interactsWith	Chaetognatha	Sagittidae
Arthropoda	Calanidae	interactsWith	Chordata	Engraulidae
Arthropoda	Callianassidae	interactsWith	Annelida	Polynoidae
Arthropoda	Callianassidae	interactsWith	Arthropoda	Alpheidae
Arthropoda	Callianassidae	interactsWith	Arthropoda	Callianassidae
Arthropoda	Callianassidae	interactsWith	Chordata	Cottidae
Arthropoda	Callianassidae	interactsWith	Chordata	Eschrichtiidae
Arthropoda	Callianassidae	interactsWith	Chordata	Gobiidae
Arthropoda	Callianassidae	interactsWith	Chordata	Scolopacidae
Arthropoda	Calliphoridae	interactsWith	Annelida	Lumbricidae
Arthropoda	Calliphoridae	interactsWith	Arthropoda	Apidae
Arthropoda	Calliphoridae	interactsWith	Arthropoda	Braconidae
Arthropoda	Calliphoridae	interactsWith	Arthropoda	Calliphoridae
Arthropoda	Calliphoridae	interactsWith	Arthropoda	Carabidae
Arthropoda	Calliphoridae	interactsWith	Arthropoda	Formicidae
Arthropoda	Calliphoridae	interactsWith	Arthropoda	Staphylinidae
Arthropoda	Calliphoridae	interactsWith	Arthropoda	Vespidae
Arthropoda	Calliphoridae	interactsWith	Chordata	Leporidae
Arthropoda	Calliphoridae	interactsWith	Magnoliophyta	Asteraceae
Arthropoda	Calliphoridae	interactsWith	Tracheophyta	Amaryllidaceae
Arthropoda	Calliphoridae	interactsWith	Tracheophyta	Apiaceae
Arthropoda	Calliphoridae	interactsWith	Tracheophyta	Asparagaceae
Arthropoda	Calliphoridae	interactsWith	Tracheophyta	Asteraceae
Arthropoda	Calliphoridae	interactsWith	Tracheophyta	Brassicaceae
Arthropoda	Calliphoridae	interactsWith	Tracheophyta	Caprifoliaceae
Arthropoda	Calliphoridae	interactsWith	Tracheophyta	Cucurbitaceae
Arthropoda	Calliphoridae	interactsWith	Tracheophyta	Fabaceae
Arthropoda	Calliphoridae	interactsWith	Tracheophyta	Malvaceae
Arthropoda	Calliphoridae	interactsWith	Tracheophyta	Polygonaceae
Arthropoda	Calliphoridae	interactsWith	Tracheophyta	Ranunculaceae
Arthropoda	Calliphoridae	interactsWith	Tracheophyta	Rhamnaceae
Arthropoda	Calliphoridae	interactsWith	Tracheophyta	Rosaceae
Arthropoda	Calliphoridae	interactsWith	Tracheophyta	Sapindaceae
Arthropoda	Calliphoridae	interactsWith	Tracheophyta	Scrophulariaceae
Arthropoda	Calliphoridae	interactsWith		Carabidae
Arthropoda	Calliphoridae	interactsWith		Hominidae
Arthropoda	Calopterygidae	interactsWith	Arthropoda	Calopterygidae
Arthropoda	Carabidae	interactsWith	Arthropoda	Calliphoridae
Arthropoda	Carabidae	interactsWith	Arthropoda	Carabidae
Arthropoda	Carabidae	interactsWith	Arthropoda	Formicidae
Arthropoda	Carabidae	interactsWith	Chordata	Muscicapidae
Arthropoda	Carabidae	interactsWith	Chordata	Picidae
Arthropoda	Carabidae	interactsWith	Tracheophyta	Asteraceae
Arthropoda	Carabidae	interactsWith	Tracheophyta	Ericaceae
Arthropoda	Carabidae	interactsWith	Tracheophyta	Pinaceae
Arthropoda	Carabidae	interactsWith	Tracheophyta	Poaceae
Arthropoda	Carabidae	interactsWith	Tracheophyta	Ranunculaceae
Arthropoda	Carabidae	interactsWith	Tracheophyta	Rosaceae
Arthropoda	Carabidae	interactsWith		Carabidae
Arthropoda	Cecidomyiidae	interactsWith	Arthropoda	Aphididae
Arthropoda	Cecidomyiidae	interactsWith	Arthropoda	Cecidomyiidae
Arthropoda	Cecidomyiidae	interactsWith	Arthropoda	Ceratopogonidae
Arthropoda	Cecidomyiidae	interactsWith	Arthropoda	Thomisidae
Arthropoda	Cecidomyiidae	interactsWith	Arthropoda	Tortricidae
Arthropoda	Cecidomyiidae	interactsWith	Ascomycota	Leptosphaeriaceae
Arthropoda	Cecidomyiidae	interactsWith	Ascomycota	Xylariaceae
Arthropoda	Cecidomyiidae	interactsWith	Basidiomycota	Peniophoraceae
Arthropoda	Cecidomyiidae	interactsWith	Chordata	Polycitoridae
Arthropoda	Cecidomyiidae	interactsWith	Magnoliophyta	Poaceae
Arthropoda	Cecidomyiidae	interactsWith	Tracheophyta	Amaranthaceae
Arthropoda	Cecidomyiidae	interactsWith	Tracheophyta	Apiaceae
Arthropoda	Cecidomyiidae	interactsWith	Tracheophyta	Asteraceae
Arthropoda	Cecidomyiidae	interactsWith	Tracheophyta	Boraginaceae
Arthropoda	Cecidomyiidae	interactsWith	Tracheophyta	Brassicaceae
Arthropoda	Cecidomyiidae	interactsWith	Tracheophyta	Caprifoliaceae
Arthropoda	Cecidomyiidae	interactsWith	Tracheophyta	Cupressaceae
Arthropoda	Cecidomyiidae	interactsWith	Tracheophyta	Dennstaedtiaceae
Arthropoda	Cecidomyiidae	interactsWith	Tracheophyta	Ericaceae
Arthropoda	Cecidomyiidae	interactsWith	Tracheophyta	Fabaceae
Arthropoda	Cecidomyiidae	interactsWith	Tracheophyta	Malvaceae
Arthropoda	Cecidomyiidae	interactsWith	Tracheophyta	Onagraceae
Arthropoda	Cecidomyiidae	interactsWith	Tracheophyta	Papaveraceae
Arthropoda	Cecidomyiidae	interactsWith	Tracheophyta	Pinaceae
Arthropoda	Cecidomyiidae	interactsWith	Tracheophyta	Plantaginaceae
Arthropoda	Cecidomyiidae	interactsWith	Tracheophyta	Poaceae
Arthropoda	Cecidomyiidae	interactsWith	Tracheophyta	Polygonaceae
Arthropoda	Cecidomyiidae	interactsWith	Tracheophyta	Ranunculaceae
Arthropoda	Cecidomyiidae	interactsWith	Tracheophyta	Rhamnaceae
Arthropoda	Cecidomyiidae	interactsWith	Tracheophyta	Rosaceae
Arthropoda	Cecidomyiidae	interactsWith	Tracheophyta	Sapindaceae
Arthropoda	Cecidomyiidae	interactsWith	Tracheophyta	Scrophulariaceae
Arthropoda	Cerambycidae	interactsWith	Arthropoda	Braconidae
Arthropoda	Cerambycidae	interactsWith	Arthropoda	Cerambycidae
Arthropoda	Cerambycidae	interactsWith	Arthropoda	Elateridae
Arthropoda	Cerambycidae	interactsWith	Arthropoda	Formicidae
Arthropoda	Cerambycidae	interactsWith	Ascomycota	Cordycipitaceae
Arthropoda	Cerambycidae	interactsWith	Basidiomycota	Corticiaceae
Arthropoda	Cerambycidae	interactsWith	Basidiomycota	Marasmiaceae
Arthropoda	Cerambycidae	interactsWith	Chordata	Polycitoridae
Arthropoda	Cerambycidae	interactsWith	Chordata	Sulidae
Arthropoda	Cerambycidae	interactsWith	Magnoliophyta	Onagraceae
Arthropoda	Cerambycidae	interactsWith	Tracheophyta	Apiaceae
Arthropoda	Cerambycidae	interactsWith	Tracheophyta	Asparagaceae
Arthropoda	Cerambycidae	interactsWith	Tracheophyta	Asteraceae
Arthropoda	Cerambycidae	interactsWith	Tracheophyta	Caprifoliaceae
Arthropoda	Cerambycidae	interactsWith	Tracheophyta	Cupressaceae
Arthropoda	Cerambycidae	interactsWith	Tracheophyta	Ericaceae
Arthropoda	Cerambycidae	interactsWith	Tracheophyta	Fabaceae
Arthropoda	Cerambycidae	interactsWith	Tracheophyta	Onagraceae
Arthropoda	Cerambycidae	interactsWith	Tracheophyta	Pinaceae
Arthropoda	Cerambycidae	interactsWith	Tracheophyta	Polygonaceae
Arthropoda	Cerambycidae	interactsWith	Tracheophyta	Ranunculaceae
Arthropoda	Cerambycidae	interactsWith	Tracheophyta	Rhamnaceae
Arthropoda	Cerambycidae	interactsWith	Tracheophyta	Rosaceae
Arthropoda	Ceratopogonidae	interactsWith	Arthropoda	Cecidomyiidae
Arthropoda	Ceratopogonidae	interactsWith	Arthropoda	Ceratopogonidae
Arthropoda	Ceratopogonidae	interactsWith	Arthropoda	Thomisidae
Arthropoda	Ceratopogonidae	interactsWith	Diatomeae	Achnanthaceae
Arthropoda	Ceratopogonidae	interactsWith	Ochrophyta	Bacillariaceae
Arthropoda	Ceratopogonidae	interactsWith	Ochrophyta	Fragilariaceae
Arthropoda	Ceratopogonidae	interactsWith	Ochrophyta	Stephanodiscaceae
Arthropoda	Ceratopogonidae	interactsWith	Tracheophyta	Apiaceae
Arthropoda	Ceratopogonidae	interactsWith		Culicidae
Arthropoda	Chrysomelidae	interactsWith	Arthropoda	Braconidae
Arthropoda	Chrysomelidae	interactsWith	Arthropoda	Chrysomelidae
Arthropoda	Chrysomelidae	interactsWith	Arthropoda	Lycaenidae
Arthropoda	Chrysomelidae	interactsWith	Arthropoda	Staphylinidae
Arthropoda	Chrysomelidae	interactsWith	Chordata	Passeridae
Arthropoda	Chrysomelidae	interactsWith	Magnoliophyta	Asteraceae
Arthropoda	Chrysomelidae	interactsWith	Tracheophyta	Amaranthaceae
Arthropoda	Chrysomelidae	interactsWith	Tracheophyta	Apiaceae
Arthropoda	Chrysomelidae	interactsWith	Tracheophyta	Araceae
Arthropoda	Chrysomelidae	interactsWith	Tracheophyta	Asparagaceae
Arthropoda	Chrysomelidae	interactsWith	Tracheophyta	Asteraceae
Arthropoda	Chrysomelidae	interactsWith	Tracheophyta	Boraginaceae
Arthropoda	Chrysomelidae	interactsWith	Tracheophyta	Brassicaceae
Arthropoda	Chrysomelidae	interactsWith	Tracheophyta	Caprifoliaceae
Arthropoda	Chrysomelidae	interactsWith	Tracheophyta	Convolvulaceae
Arthropoda	Chrysomelidae	interactsWith	Tracheophyta	Cucurbitaceae
Arthropoda	Chrysomelidae	interactsWith	Tracheophyta	Ericaceae
Arthropoda	Chrysomelidae	interactsWith	Tracheophyta	Fabaceae
Arthropoda	Chrysomelidae	interactsWith	Tracheophyta	Malvaceae
Arthropoda	Chrysomelidae	interactsWith	Tracheophyta	Onagraceae
Arthropoda	Chrysomelidae	interactsWith	Tracheophyta	Pinaceae
Arthropoda	Chrysomelidae	interactsWith	Tracheophyta	Plantaginaceae
Arthropoda	Chrysomelidae	interactsWith	Tracheophyta	Poaceae
Arthropoda	Chrysomelidae	interactsWith	Tracheophyta	Polygonaceae
Arthropoda	Chrysomelidae	interactsWith	Tracheophyta	Ranunculaceae
Arthropoda	Chrysomelidae	interactsWith	Tracheophyta	Rhamnaceae
Arthropoda	Chrysomelidae	interactsWith	Tracheophyta	Rosaceae
Arthropoda	Chrysomelidae	interactsWith	Tracheophyta	Solanaceae
Arthropoda	Chrysomelidae	interactsWith	Tracheophyta	Typhaceae
Arthropoda	Chrysomelidae	interactsWith	Tracheophyta	Zosteraceae
Arthropoda	Chrysopidae	interactsWith	Arthropoda	Chrysopidae
Arthropoda	Chrysopidae	interactsWith	Tracheophyta	Apiaceae
Arthropoda	Chrysopidae	interactsWith	Tracheophyta	Asteraceae
Arthropoda	Chthamalidae	interactsWith	Arthropoda	Chthamalidae
Arthropoda	Chthamalidae	interactsWith	Mollusca	Muricidae
Arthropoda	Cicadellidae	interactsWith	Arthropoda	Cicadellidae
Arthropoda	Cicadellidae	interactsWith	Arthropoda	Formicidae
Arthropoda	Cicadellidae	interactsWith	Arthropoda	Tabanidae
Arthropoda	Cicadellidae	interactsWith	Chordata	Polycitoridae
Arthropoda	Cicadellidae	interactsWith	Firmicutes	Acholeplasmataceae
Arthropoda	Cicadellidae	interactsWith	Magnoliophyta	Asteraceae
Arthropoda	Cicadellidae	interactsWith	Magnoliophyta	Brassicaceae
Arthropoda	Cicadellidae	interactsWith	Magnoliophyta	Fabaceae
Arthropoda	Cicadellidae	interactsWith	Tracheophyta	Aizoaceae
Arthropoda	Cicadellidae	interactsWith	Tracheophyta	Amaranthaceae
Arthropoda	Cicadellidae	interactsWith	Tracheophyta	Apiaceae
Arthropoda	Cicadellidae	interactsWith	Tracheophyta	Araceae
Arthropoda	Cicadellidae	interactsWith	Tracheophyta	Asparagaceae
Arthropoda	Cicadellidae	interactsWith	Tracheophyta	Asteraceae
Arthropoda	Cicadellidae	interactsWith	Tracheophyta	Boraginaceae
Arthropoda	Cicadellidae	interactsWith	Tracheophyta	Brassicaceae
Arthropoda	Cicadellidae	interactsWith	Tracheophyta	Caprifoliaceae
Arthropoda	Cicadellidae	interactsWith	Tracheophyta	Convolvulaceae
Arthropoda	Cicadellidae	interactsWith	Tracheophyta	Cucurbitaceae
Arthropoda	Cicadellidae	interactsWith	Tracheophyta	Cupressaceae
Arthropoda	Cicadellidae	interactsWith	Tracheophyta	Dennstaedtiaceae
Arthropoda	Cicadellidae	interactsWith	Tracheophyta	Ericaceae
Arthropoda	Cicadellidae	interactsWith	Tracheophyta	Fabaceae
Arthropoda	Cicadellidae	interactsWith	Tracheophyta	Geraniaceae
Arthropoda	Cicadellidae	interactsWith	Tracheophyta	Hydrophyllaceae
Arthropoda	Cicadellidae	interactsWith	Tracheophyta	Lythraceae
Arthropoda	Cicadellidae	interactsWith	Tracheophyta	Malvaceae
Arthropoda	Cicadellidae	interactsWith	Tracheophyta	Nyctaginaceae
Arthropoda	Cicadellidae	interactsWith	Tracheophyta	Onagraceae
Arthropoda	Cicadellidae	interactsWith	Tracheophyta	Papaveraceae
Arthropoda	Cicadellidae	interactsWith	Tracheophyta	Phrymaceae
Arthropoda	Cicadellidae	interactsWith	Tracheophyta	Pinaceae
Arthropoda	Cicadellidae	interactsWith	Tracheophyta	Plantaginaceae
Arthropoda	Cicadellidae	interactsWith	Tracheophyta	Poaceae
Arthropoda	Cicadellidae	interactsWith	Tracheophyta	Polygonaceae
Arthropoda	Cicadellidae	interactsWith	Tracheophyta	Rhamnaceae
Arthropoda	Cicadellidae	interactsWith	Tracheophyta	Rosaceae
Arthropoda	Cicadellidae	interactsWith	Tracheophyta	Sapindaceae
Arthropoda	Cicadellidae	interactsWith	Tracheophyta	Scrophulariaceae
Arthropoda	Cicadellidae	interactsWith	Tracheophyta	Solanaceae
Arthropoda	Cicadellidae	interactsWith		Asteraceae
Arthropoda	Cicadidae	interactsWith	Arthropoda	Araneidae
Arthropoda	Cicadidae	interactsWith	Chordata	Polycitoridae
Arthropoda	Cicadidae	interactsWith	Magnoliophyta	Asteraceae
Arthropoda	Cicadidae	interactsWith	Tracheophyta	Asparagaceae
Arthropoda	Cicadidae	interactsWith	Tracheophyta	Asteraceae
Arthropoda	Cicadidae	interactsWith	Tracheophyta	Cupressaceae
Arthropoda	Cicadidae	interactsWith	Tracheophyta	Ericaceae
Arthropoda	Cicadidae	interactsWith	Tracheophyta	Fabaceae
Arthropoda	Cicadidae	interactsWith	Tracheophyta	Malvaceae
Arthropoda	Cicadidae	interactsWith	Tracheophyta	Pinaceae
Arthropoda	Cicadidae	interactsWith	Tracheophyta	Plantaginaceae
Arthropoda	Cicadidae	interactsWith	Tracheophyta	Poaceae
Arthropoda	Cicadidae	interactsWith	Tracheophyta	Rosaceae
Arthropoda	Cicadidae	interactsWith	Tracheophyta	Sapindaceae
Arthropoda	Cicadidae	interactsWith	Tracheophyta	Solanaceae
Arthropoda	Cleridae	interactsWith	Arthropoda	Cerambycidae
Arthropoda	Cleridae	interactsWith	Arthropoda	Cleridae
Arthropoda	Cleridae	interactsWith	Tracheophyta	Asteraceae
Arthropoda	Cleridae	interactsWith	Tracheophyta	Malvaceae
Arthropoda	Cleridae	interactsWith	Tracheophyta	Pinaceae
Arthropoda	Cleridae	interactsWith	Tracheophyta	Polygonaceae
Arthropoda	Cleridae	interactsWith	Tracheophyta	Rosaceae
Arthropoda	Coccinellidae	interactsWith	Arthropoda	Aphididae
Arthropoda	Coccinellidae	interactsWith	Arthropoda	Braconidae
Arthropoda	Coccinellidae	interactsWith	Arthropoda	Coccinellidae
Arthropoda	Coccinellidae	interactsWith	Arthropoda	Formicidae
Arthropoda	Coccinellidae	interactsWith	Arthropoda	Linyphiidae
Arthropoda	Coccinellidae	interactsWith	Ascomycota	Erysiphaceae
Arthropoda	Coccinellidae	interactsWith	Chordata	Hominidae
Arthropoda	Coccinellidae	interactsWith	Magnoliophyta	Asteraceae
Arthropoda	Coccinellidae	interactsWith	Magnoliophyta	Onagraceae
Arthropoda	Coccinellidae	interactsWith	Tracheophyta	Amaryllidaceae
Arthropoda	Coccinellidae	interactsWith	Tracheophyta	Apiaceae
Arthropoda	Coccinellidae	interactsWith	Tracheophyta	Asparagaceae
Arthropoda	Coccinellidae	interactsWith	Tracheophyta	Asteraceae
Arthropoda	Coccinellidae	interactsWith	Tracheophyta	Brassicaceae
Arthropoda	Coccinellidae	interactsWith	Tracheophyta	Cucurbitaceae
Arthropoda	Coccinellidae	interactsWith	Tracheophyta	Ericaceae
Arthropoda	Coccinellidae	interactsWith	Tracheophyta	Fabaceae
Arthropoda	Coccinellidae	interactsWith	Tracheophyta	Malvaceae
Arthropoda	Coccinellidae	interactsWith	Tracheophyta	Pinaceae
Arthropoda	Coccinellidae	interactsWith	Tracheophyta	Plantaginaceae
Arthropoda	Coccinellidae	interactsWith	Tracheophyta	Poaceae
Arthropoda	Coccinellidae	interactsWith	Tracheophyta	Polygonaceae
Arthropoda	Coccinellidae	interactsWith	Tracheophyta	Ranunculaceae
Arthropoda	Coccinellidae	interactsWith	Tracheophyta	Rhamnaceae
Arthropoda	Coccinellidae	interactsWith	Tracheophyta	Rosaceae
Arthropoda	Coccinellidae	interactsWith	Tracheophyta	Sapindaceae
Arthropoda	Coccinellidae	interactsWith	Tracheophyta	Solanaceae
Arthropoda	Coccinellidae	interactsWith	Tracheophyta	Typhaceae
Arthropoda	Conopidae	interactsWith	Arthropoda	Apidae
Arthropoda	Conopidae	interactsWith	Arthropoda	Conopidae
Arthropoda	Conopidae	interactsWith	Arthropoda	Vespidae
Arthropoda	Conopidae	interactsWith	Tracheophyta	Apiaceae
Arthropoda	Conopidae	interactsWith	Tracheophyta	Asparagaceae
Arthropoda	Conopidae	interactsWith	Tracheophyta	Asteraceae
Arthropoda	Conopidae	interactsWith	Tracheophyta	Boraginaceae
Arthropoda	Conopidae	interactsWith	Tracheophyta	Brassicaceae
Arthropoda	Conopidae	interactsWith	Tracheophyta	Caprifoliaceae
Arthropoda	Conopidae	interactsWith	Tracheophyta	Fabaceae
Arthropoda	Conopidae	interactsWith	Tracheophyta	Hydrophyllaceae
Arthropoda	Conopidae	interactsWith	Tracheophyta	Malvaceae
Arthropoda	Conopidae	interactsWith	Tracheophyta	Plantaginaceae
Arthropoda	Conopidae	interactsWith	Tracheophyta	Polygonaceae
Arthropoda	Conopidae	interactsWith	Tracheophyta	Ranunculaceae
Arthropoda	Conopidae	interactsWith	Tracheophyta	Rhamnaceae
Arthropoda	Conopidae	interactsWith	Tracheophyta	Rosaceae
Arthropoda	Crabronidae	interactsWith	Arthropoda	Crabronidae
Arthropoda	Crabronidae	interactsWith	Tracheophyta	Apiaceae
Arthropoda	Crabronidae	interactsWith	Tracheophyta	Asteraceae
Arthropoda	Crabronidae	interactsWith	Tracheophyta	Caprifoliaceae
Arthropoda	Crabronidae	interactsWith	Tracheophyta	Cucurbitaceae
Arthropoda	Crabronidae	interactsWith	Tracheophyta	Fabaceae
Arthropoda	Crabronidae	interactsWith	Tracheophyta	Phrymaceae
Arthropoda	Crabronidae	interactsWith	Tracheophyta	Plantaginaceae
Arthropoda	Crabronidae	interactsWith	Tracheophyta	Polygonaceae
Arthropoda	Crabronidae	interactsWith	Tracheophyta	Rhamnaceae
Arthropoda	Crabronidae	interactsWith		Crabronidae
Arthropoda	Crambidae	interactsWith	Arthropoda	Crambidae
Arthropoda	Crambidae	interactsWith	Chordata	Gobiesocidae
Arthropoda	Crambidae	interactsWith	Tracheophyta	Amaranthaceae
Arthropoda	Crambidae	interactsWith	Tracheophyta	Apiaceae
Arthropoda	Crambidae	interactsWith	Tracheophyta	Asteraceae
Arthropoda	Crambidae	interactsWith	Tracheophyta	Brassicaceae
Arthropoda	Crambidae	interactsWith	Tracheophyta	Convolvulaceae
Arthropoda	Crambidae	interactsWith	Tracheophyta	Fabaceae
Arthropoda	Crambidae	interactsWith	Tracheophyta	Nyctaginaceae
Arthropoda	Crambidae	interactsWith	Tracheophyta	Plantaginaceae
Arthropoda	Crambidae	interactsWith	Tracheophyta	Poaceae
Arthropoda	Crambidae	interactsWith	Tracheophyta	Rhamnaceae
Arthropoda	Crambidae	interactsWith	Tracheophyta	Rosaceae
Arthropoda	Crambidae	interactsWith	Tracheophyta	Solanaceae
Arthropoda	Crangonyctidae	interactsWith	Arthropoda	Crangonyctidae
Arthropoda	Crangonyctidae	interactsWith	Charophyta	Desmidiaceae
Arthropoda	Crangonyctidae	interactsWith	Chlorophyta	Cladophoraceae
Arthropoda	Crangonyctidae	interactsWith	Chlorophyta	Ulotrichaceae
Arthropoda	Crangonyctidae	interactsWith	Cnidaria	Sertulariidae
Arthropoda	Crangonyctidae	interactsWith	Cyanobacteria	Oscillatoriaceae
Arthropoda	Crangonyctidae	interactsWith	Cyanobacteria	Schizotrichaceae
Arthropoda	Crangonyctidae	interactsWith		Batrachospermaceae
Arthropoda	Crangonyctidae	interactsWith		Tribonemataceae
Arthropoda	Culicidae	interactsWith	Arthropoda	Araneidae
Arthropoda	Culicidae	interactsWith	Arthropoda	Culicidae
Arthropoda	Culicidae	interactsWith	Arthropoda	Cyclopidae
Arthropoda	Culicidae	interactsWith	Arthropoda	Formicidae
Arthropoda	Culicidae	interactsWith	Arthropoda	Noctuidae
Arthropoda	Culicidae	interactsWith	Arthropoda	Theridiidae
Arthropoda	Culicidae	interactsWith	Arthropoda	Thomisidae
Arthropoda	Culicidae	interactsWith	Ascomycota	Ophiocordycipitaceae
Arthropoda	Culicidae	interactsWith	Chordata	Accipitridae
Arthropoda	Culicidae	interactsWith	Chordata	Alcedinidae
Arthropoda	Culicidae	interactsWith	Chordata	Anatidae
Arthropoda	Culicidae	interactsWith	Chordata	Ardeidae
Arthropoda	Culicidae	interactsWith	Chordata	Canidae
Arthropoda	Culicidae	interactsWith	Chordata	Charadriidae
Arthropoda	Culicidae	interactsWith	Chordata	Corvidae
Arthropoda	Culicidae	interactsWith	Chordata	Gaviidae
Arthropoda	Culicidae	interactsWith	Chordata	Laridae
Arthropoda	Culicidae	interactsWith	Chordata	Podicipedidae
Arthropoda	Culicidae	interactsWith	Chordata	Rallidae
Arthropoda	Culicidae	interactsWith	Chordata	Scolopacidae
Arthropoda	Culicidae	interactsWith	Tracheophyta	Asparagaceae
Arthropoda	Culicidae	interactsWith	Tracheophyta	Asteraceae
Arthropoda	Culicidae	interactsWith	Tracheophyta	Brassicaceae
Arthropoda	Culicidae	interactsWith	Tracheophyta	Caprifoliaceae
Arthropoda	Culicidae	interactsWith		Anatidae
Arthropoda	Culicidae	interactsWith		Culicidae
Arthropoda	Culicidae	interactsWith		Hominidae
Arthropoda	Culicidae	interactsWith		Laridae
Arthropoda	Culicidae	interactsWith		Pelecanidae
Arthropoda	Culicidae	interactsWith		Phalacrocoracidae
Arthropoda	Culicidae	interactsWith		Scolopacidae
Arthropoda	Cyclopidae	interactsWith	Annelida	Enchytraeidae
Arthropoda	Cyclopidae	interactsWith	Arthropoda	Cyclopidae
Arthropoda	Cyclopidae	interactsWith	Arthropoda	Temoridae
Arthropoda	Cyclopidae	interactsWith	Charophyta	Desmidiaceae
Arthropoda	Cyclopidae	interactsWith	Chlorophyta	Chlorococcaceae
Arthropoda	Cyclopidae	interactsWith	Chlorophyta	Scenedesmaceae
Arthropoda	Cyclopidae	interactsWith	Chlorophyta	Selenastraceae
Arthropoda	Cyclopidae	interactsWith	Cyanobacteria	Synechococcaceae
Arthropoda	Cyclopidae	interactsWith	Ochrophyta	Fragilariaceae
Arthropoda	Cyclopidae	interactsWith	Rotifera	Asplanchnidae
Arthropoda	Cyclopidae	interactsWith	Rotifera	Brachionidae
Arthropoda	Cyclopidae	interactsWith	Rotifera	Conochilidae
Arthropoda	Cyclopidae	interactsWith	Rotifera	Synchaetidae
Arthropoda	Cyclopidae	interactsWith		Conochilidae
Arthropoda	Cyclopidae	interactsWith		Cryptomonadaceae
Arthropoda	Cyclopidae	interactsWith		Dinobryaceae
Arthropoda	Cyclopidae	interactsWith		Euglenaceae
Arthropoda	Cyclopidae	interactsWith		Gymnodiniaceae
Arthropoda	Cyclopidae	interactsWith		Peridiniaceae
Arthropoda	Digamasellidae	interactsWith	Basidiomycota	Auriculariaceae
Arthropoda	Digamasellidae	interactsWith	Basidiomycota	Hymenochaetaceae
Arthropoda	Digamasellidae	interactsWith	Basidiomycota	Polyporaceae
Arthropoda	Digamasellidae	interactsWith	Basidiomycota	Stereaceae
Arthropoda	Digamasellidae	interactsWith	Tracheophyta	Apiaceae
Arthropoda	Digamasellidae	interactsWith	Tracheophyta	Malvaceae
Arthropoda	Digamasellidae	interactsWith	Tracheophyta	Pinaceae
Arthropoda	Digamasellidae	interactsWith	Tracheophyta	Sapindaceae
Arthropoda	Drosophilidae	interactsWith	Arthropoda	Drosophilidae
Arthropoda	Drosophilidae	interactsWith	Basidiomycota	Psathyrellaceae
Arthropoda	Drosophilidae	interactsWith	Tracheophyta	Amaryllidaceae
Arthropoda	Drosophilidae	interactsWith	Tracheophyta	Apiaceae
Arthropoda	Drosophilidae	interactsWith	Tracheophyta	Araceae
Arthropoda	Drosophilidae	interactsWith	Tracheophyta	Fabaceae
Arthropoda	Drosophilidae	interactsWith	Tracheophyta	Tropaeolaceae
Arthropoda	Elateridae	interactsWith	Arthropoda	Cerambycidae
Arthropoda	Elateridae	interactsWith	Arthropoda	Elateridae
Arthropoda	Elateridae	interactsWith	Tracheophyta	Apiaceae
Arthropoda	Elateridae	interactsWith	Tracheophyta	Asparagaceae
Arthropoda	Elateridae	interactsWith	Tracheophyta	Asteraceae
Arthropoda	Elateridae	interactsWith	Tracheophyta	Ericaceae
Arthropoda	Elateridae	interactsWith	Tracheophyta	Malvaceae
Arthropoda	Elateridae	interactsWith	Tracheophyta	Pinaceae
Arthropoda	Elateridae	interactsWith	Tracheophyta	Rhamnaceae
Arthropoda	Erebidae	interactsWith	Tracheophyta	Apiaceae
Arthropoda	Erebidae	interactsWith	Tracheophyta	Asteraceae
Arthropoda	Erebidae	interactsWith	Tracheophyta	Onagraceae
Arthropoda	Erebidae	interactsWith	Tracheophyta	Rosaceae
Arthropoda	Erotylidae	interactsWith	Arthropoda	Erotylidae
Arthropoda	Evaniidae	interactsWith	Arthropoda	Evaniidae
Arthropoda	Evaniidae	interactsWith	Tracheophyta	Apiaceae
Arthropoda	Formicidae	interactsWith	Actinobacteria	Streptomycetaceae
Arthropoda	Formicidae	interactsWith	Arthropoda	Aphididae
Arthropoda	Formicidae	interactsWith	Arthropoda	Calliphoridae
Arthropoda	Formicidae	interactsWith	Arthropoda	Coccinellidae
Arthropoda	Formicidae	interactsWith	Arthropoda	Formicidae
Arthropoda	Formicidae	interactsWith	Arthropoda	Lycaenidae
Arthropoda	Formicidae	interactsWith	Arthropoda	Noctuidae
Arthropoda	Formicidae	interactsWith	Arthropoda	Syrphidae
Arthropoda	Formicidae	interactsWith	Chordata	Canidae
Arthropoda	Formicidae	interactsWith	Chordata	Muscicapidae
Arthropoda	Formicidae	interactsWith	Magnoliophyta	Rhamnaceae
Arthropoda	Formicidae	interactsWith	Platyhelminthes	Geoplanidae
Arthropoda	Formicidae	interactsWith	Tracheophyta	Amaranthaceae
Arthropoda	Formicidae	interactsWith	Tracheophyta	Apiaceae
Arthropoda	Formicidae	interactsWith	Tracheophyta	Asteraceae
Arthropoda	Formicidae	interactsWith	Tracheophyta	Caprifoliaceae
Arthropoda	Formicidae	interactsWith	Tracheophyta	Convolvulaceae
Arthropoda	Formicidae	interactsWith	Tracheophyta	Ericaceae
Arthropoda	Formicidae	interactsWith	Tracheophyta	Fabaceae
Arthropoda	Formicidae	interactsWith	Tracheophyta	Malvaceae
Arthropoda	Formicidae	interactsWith	Tracheophyta	Pinaceae
Arthropoda	Formicidae	interactsWith	Tracheophyta	Polygonaceae
Arthropoda	Formicidae	interactsWith	Tracheophyta	Primulaceae
Arthropoda	Formicidae	interactsWith	Tracheophyta	Rosaceae
Arthropoda	Formicidae	interactsWith	Tracheophyta	Solanaceae
Arthropoda	Formicidae	interactsWith		Formicidae
Arthropoda	Galatheidae	interactsWith	Arthropoda	Galatheidae
Arthropoda	Gelechiidae	interactsWith	Arthropoda	Gelechiidae
Arthropoda	Gelechiidae	interactsWith	Tracheophyta	Dennstaedtiaceae
Arthropoda	Gelechiidae	interactsWith	Tracheophyta	Solanaceae
Arthropoda	Geometridae	interactsWith	Arthropoda	Braconidae
Arthropoda	Geometridae	interactsWith	Arthropoda	Carabidae
Arthropoda	Geometridae	interactsWith	Arthropoda	Crabronidae
Arthropoda	Geometridae	interactsWith	Arthropoda	Geometridae
Arthropoda	Geometridae	interactsWith	Chordata	Paridae
Arthropoda	Geometridae	interactsWith	Tracheophyta	Apiaceae
Arthropoda	Geometridae	interactsWith	Tracheophyta	Araceae
Arthropoda	Geometridae	interactsWith	Tracheophyta	Asparagaceae
Arthropoda	Geometridae	interactsWith	Tracheophyta	Asteraceae
Arthropoda	Geometridae	interactsWith	Tracheophyta	Brassicaceae
Arthropoda	Geometridae	interactsWith	Tracheophyta	Ericaceae
Arthropoda	Geometridae	interactsWith	Tracheophyta	Fabaceae
Arthropoda	Geometridae	interactsWith	Tracheophyta	Onagraceae
Arthropoda	Geometridae	interactsWith	Tracheophyta	Pinaceae
Arthropoda	Geometridae	interactsWith	Tracheophyta	Poaceae
Arthropoda	Geometridae	interactsWith	Tracheophyta	Polygonaceae
Arthropoda	Geometridae	interactsWith	Tracheophyta	Primulaceae
Arthropoda	Geometridae	interactsWith	Tracheophyta	Rhamnaceae
Arthropoda	Geometridae	interactsWith	Tracheophyta	Rosaceae
Arthropoda	Geometridae	interactsWith	Tracheophyta	Solanaceae
Arthropoda	Geotrupidae	interactsWith	Arthropoda	Geotrupidae
Arthropoda	Geotrupidae	interactsWith	Chordata	Canidae
Arthropoda	Geotrupidae	interactsWith	Chordata	Leporidae
Arthropoda	Gnaphosidae	interactsWith	Tracheophyta	Asparagaceae
Arthropoda	Gomphidae	interactsWith	Arthropoda	Cecidomyiidae
Arthropoda	Gomphidae	interactsWith	Arthropoda	Gomphidae
Arthropoda	Gomphidae	interactsWith	Arthropoda	Hydropsychidae
Arthropoda	Gomphidae	interactsWith	Arthropoda	Nymphalidae
Arthropoda	Gomphidae	interactsWith	Arthropoda	Pieridae
Arthropoda	Gomphidae	interactsWith	Arthropoda	Tettigoniidae
Arthropoda	Gomphidae	interactsWith	Ochrophyta	Achnanthaceae
Arthropoda	Gomphidae	interactsWith	Ochrophyta	Bacillariaceae
Arthropoda	Gomphidae	interactsWith	Ochrophyta	Cocconeidaceae
Arthropoda	Gomphidae	interactsWith	Ochrophyta	Fragilariaceae
Arthropoda	Gomphidae	interactsWith	Ochrophyta	Naviculaceae
Arthropoda	Gomphidae	interactsWith	Ochrophyta	Pleurosigmataceae
Arthropoda	Gomphidae	interactsWith	Ochrophyta	Surirellaceae
Arthropoda	Gracillariidae	interactsWith	Arthropoda	Gracillariidae
Arthropoda	Gracillariidae	interactsWith	Tracheophyta	Fabaceae
Arthropoda	Gracillariidae	interactsWith	Tracheophyta	Rosaceae
Arthropoda	Gracillariidae	interactsWith	Tracheophyta	Sapindaceae
Arthropoda	Hesperiidae	interactsWith	Arthropoda	Apidae
Arthropoda	Hesperiidae	interactsWith	Arthropoda	Braconidae
Arthropoda	Hesperiidae	interactsWith	Arthropoda	Carabidae
Arthropoda	Hesperiidae	interactsWith	Arthropoda	Coccinellidae
Arthropoda	Hesperiidae	interactsWith	Arthropoda	Formicidae
Arthropoda	Hesperiidae	interactsWith	Arthropoda	Hesperiidae
Arthropoda	Hesperiidae	interactsWith	Arthropoda	Pentatomidae
Arthropoda	Hesperiidae	interactsWith	Arthropoda	Syrphidae
Arthropoda	Hesperiidae	interactsWith	Arthropoda	Vespidae
Arthropoda	Hesperiidae	interactsWith	Magnoliophyta	Apiaceae
Arthropoda	Hesperiidae	interactsWith	Magnoliophyta	Asteraceae
Arthropoda	Hesperiidae	interactsWith	Magnoliophyta	Boraginaceae
Arthropoda	Hesperiidae	interactsWith	Streptophyta	Asteraceae
Arthropoda	Hesperiidae	interactsWith	Tracheophyta	Amaranthaceae
Arthropoda	Hesperiidae	interactsWith	Tracheophyta	Amaryllidaceae
Arthropoda	Hesperiidae	interactsWith	Tracheophyta	Apiaceae
Arthropoda	Hesperiidae	interactsWith	Tracheophyta	Asparagaceae
Arthropoda	Hesperiidae	interactsWith	Tracheophyta	Asteraceae
Arthropoda	Hesperiidae	interactsWith	Tracheophyta	Boraginaceae
Arthropoda	Hesperiidae	interactsWith	Tracheophyta	Brassicaceae
Arthropoda	Hesperiidae	interactsWith	Tracheophyta	Caprifoliaceae
Arthropoda	Hesperiidae	interactsWith	Tracheophyta	Convolvulaceae
Arthropoda	Hesperiidae	interactsWith	Tracheophyta	Fabaceae
Arthropoda	Hesperiidae	interactsWith	Tracheophyta	Geraniaceae
Arthropoda	Hesperiidae	interactsWith	Tracheophyta	Hydrophyllaceae
Arthropoda	Hesperiidae	interactsWith	Tracheophyta	Lythraceae
Arthropoda	Hesperiidae	interactsWith	Tracheophyta	Malvaceae
Arthropoda	Hesperiidae	interactsWith	Tracheophyta	Nyctaginaceae
Arthropoda	Hesperiidae	interactsWith	Tracheophyta	Onagraceae
Arthropoda	Hesperiidae	interactsWith	Tracheophyta	Orobanchaceae
Arthropoda	Hesperiidae	interactsWith	Tracheophyta	Oxalidaceae
Arthropoda	Hesperiidae	interactsWith	Tracheophyta	Papaveraceae
Arthropoda	Hesperiidae	interactsWith	Tracheophyta	Phrymaceae
Arthropoda	Hesperiidae	interactsWith	Tracheophyta	Plantaginaceae
Arthropoda	Hesperiidae	interactsWith	Tracheophyta	Poaceae
Arthropoda	Hesperiidae	interactsWith	Tracheophyta	Polygonaceae
Arthropoda	Hesperiidae	interactsWith	Tracheophyta	Ranunculaceae
Arthropoda	Hesperiidae	interactsWith	Tracheophyta	Rosaceae
Arthropoda	Hesperiidae	interactsWith	Tracheophyta	Sapindaceae
Arthropoda	Hesperiidae	interactsWith	Tracheophyta	Scrophulariaceae
Arthropoda	Hesperiidae	interactsWith		Hesperiidae
Arthropoda	Hesperiidae	interactsWith		Phrymaceae
Arthropoda	Hippidae	interactsWith	Arthropoda	Hippidae
Arthropoda	Hippidae	interactsWith	Arthropoda	Ocypodidae
Arthropoda	Hippidae	interactsWith	Chordata	Laridae
Arthropoda	Hippidae	interactsWith	Chordata	Myliobatidae
Arthropoda	Hippidae	interactsWith	Chordata	Paralichthyidae
Arthropoda	Hippidae	interactsWith	Chordata	Sciaenidae
Arthropoda	Hippidae	interactsWith	Chordata	Triakidae
Arthropoda	Hippolytidae	interactsWith	Arthropoda	Hippolytidae
Arthropoda	Hippolytidae	interactsWith	Chordata	Atherinopsidae
Arthropoda	Hippolytidae	interactsWith	Chordata	Engraulidae
Arthropoda	Hippolytidae	interactsWith	Chordata	Sciaenidae
Arthropoda	Hippolytidae	interactsWith	Chordata	Syngnathidae
Arthropoda	Hydrophilidae	interactsWith	Arthropoda	Hydrophilidae
Arthropoda	Hydrophilidae	interactsWith	Arthropoda	Muscidae
Arthropoda	Hydrophilidae	interactsWith	Chordata	Leporidae
Arthropoda	Hydropsychidae	interactsWith	Annelida	Opheliidae
Arthropoda	Hydropsychidae	interactsWith	Arthropoda	Baetidae
Arthropoda	Hydropsychidae	interactsWith	Arthropoda	Cecidomyiidae
Arthropoda	Hydropsychidae	interactsWith	Arthropoda	Gomphidae
Arthropoda	Hydropsychidae	interactsWith	Arthropoda	Hydropsychidae
Arthropoda	Hydropsychidae	interactsWith	Arthropoda	Nemouridae
Arthropoda	Hydropsychidae	interactsWith	Bacillariophyta	Gomphonemataceae
Arthropoda	Hydropsychidae	interactsWith	Bacillariophyta	Surirellaceae
Arthropoda	Hydropsychidae	interactsWith	Chlorophyta	Chaetophoraceae
Arthropoda	Hydropsychidae	interactsWith	Chlorophyta	Cladophoraceae
Arthropoda	Hydropsychidae	interactsWith	Chlorophyta	Ulotrichaceae
Arthropoda	Hydropsychidae	interactsWith	Cyanobacteria	Schizotrichaceae
Arthropoda	Hydropsychidae	interactsWith	Diatomeae	Achnanthaceae
Arthropoda	Hydropsychidae	interactsWith	Diatomeae	Cocconeidaceae
Arthropoda	Hydropsychidae	interactsWith	Diatomeae	Surirellaceae
Arthropoda	Hydropsychidae	interactsWith	Ochrophyta	Achnanthaceae
Arthropoda	Hydropsychidae	interactsWith	Ochrophyta	Bacillariaceae
Arthropoda	Hydropsychidae	interactsWith	Ochrophyta	Cocconeidaceae
Arthropoda	Hydropsychidae	interactsWith	Ochrophyta	Fragilariaceae
Arthropoda	Hydropsychidae	interactsWith	Ochrophyta	Naviculaceae
Arthropoda	Hydropsychidae	interactsWith	Ochrophyta	Stephanodiscaceae
Arthropoda	Hydropsychidae	interactsWith	Ochrophyta	Surirellaceae
Arthropoda	Idoteidae	interactsWith	Arthropoda	Idoteidae
Arthropoda	Idoteidae	interactsWith	Chordata	Gobiidae
Arthropoda	Idoteidae	interactsWith	Chordata	Pleuronectidae
Arthropoda	Idoteidae	interactsWith	Chordata	Syngnathidae
Arthropoda	Issidae	interactsWith	Magnoliophyta	Asteraceae
Arthropoda	Issidae	interactsWith	Streptophyta	Asteraceae
Arthropoda	Issidae	interactsWith	Tracheophyta	Asparagaceae
Arthropoda	Issidae	interactsWith	Tracheophyta	Asteraceae
Arthropoda	Issidae	interactsWith	Tracheophyta	Boraginaceae
Arthropoda	Issidae	interactsWith	Tracheophyta	Caprifoliaceae
Arthropoda	Issidae	interactsWith	Tracheophyta	Cupressaceae
Arthropoda	Issidae	interactsWith	Tracheophyta	Ericaceae
Arthropoda	Issidae	interactsWith	Tracheophyta	Fabaceae
Arthropoda	Issidae	interactsWith	Tracheophyta	Malvaceae
Arthropoda	Issidae	interactsWith	Tracheophyta	Pinaceae
Arthropoda	Issidae	interactsWith	Tracheophyta	Poaceae
Arthropoda	Issidae	interactsWith	Tracheophyta	Polygonaceae
Arthropoda	Issidae	interactsWith	Tracheophyta	Rhamnaceae
Arthropoda	Issidae	interactsWith	Tracheophyta	Rosaceae
Arthropoda	Issidae	interactsWith	Tracheophyta	Sapindaceae
Arthropoda	Issidae	interactsWith		Phrymaceae
Arthropoda	Ixodidae	interactsWith	Arthropoda	Formicidae
Arthropoda	Ixodidae	interactsWith	Arthropoda	Ixodidae
Arthropoda	Ixodidae	interactsWith	Chordata	Canidae
Arthropoda	Ixodidae	interactsWith	Chordata	Cricetidae
Arthropoda	Ixodidae	interactsWith	Chordata	Leporidae
Arthropoda	Ixodidae	interactsWith	Chordata	Muscicapidae
Arthropoda	Ixodidae	interactsWith	Chordata	Mustelidae
Arthropoda	Ixodidae	interactsWith	Chordata	Sturnidae
Arthropoda	Ixodidae	interactsWith	Proteobacteria	Rickettsiaceae
Arthropoda	Ixodidae	interactsWith	Spirochaetes	Spirochaetaceae
Arthropoda	Ixodidae	interactsWith		Corvidae
Arthropoda	Ixodidae	interactsWith		Cricetidae
Arthropoda	Ixodidae	interactsWith		Hominidae
Arthropoda	Laelapidae	interactsWith	Basidiomycota	Polyporaceae
Arthropoda	Laelapidae	interactsWith	Tracheophyta	Apiaceae
Arthropoda	Laelapidae	interactsWith	Tracheophyta	Pinaceae
Arthropoda	Laelapidae	interactsWith	Tracheophyta	Rosaceae
Arthropoda	Laelapidae	interactsWith	Tracheophyta	Sapindaceae
Arthropoda	Lampyridae	interactsWith	Arthropoda	Lampyridae
Arthropoda	Lampyridae	interactsWith	Tracheophyta	Apiaceae
Arthropoda	Lampyridae	interactsWith	Tracheophyta	Asteraceae
Arthropoda	Lampyridae	interactsWith	Tracheophyta	Fabaceae
Arthropoda	Lampyridae	interactsWith	Tracheophyta	Ranunculaceae
Arthropoda	Lauxaniidae	interactsWith	Arthropoda	Lauxaniidae
Arthropoda	Lauxaniidae	interactsWith	Tracheophyta	Apiaceae
Arthropoda	Lauxaniidae	interactsWith	Tracheophyta	Asteraceae
Arthropoda	Ligiidae	interactsWith	Arthropoda	Ligiidae
Arthropoda	Limoniidae	interactsWith	Arthropoda	Limoniidae
Arthropoda	Limoniidae	interactsWith	Arthropoda	Tipulidae
Arthropoda	Limoniidae	interactsWith	Bacillariophyta	Gomphonemataceae
Arthropoda	Limoniidae	interactsWith	Bacillariophyta	Naviculaceae
Arthropoda	Limoniidae	interactsWith	Chlorophyta	Ulotrichaceae
Arthropoda	Limoniidae	interactsWith	Diatomeae	Achnanthaceae
Arthropoda	Limoniidae	interactsWith	Diatomeae	Cocconeidaceae
Arthropoda	Limoniidae	interactsWith	Ochrophyta	Fragilariaceae
Arthropoda	Limoniidae	interactsWith	Tracheophyta	Apiaceae
Arthropoda	Limoniidae	interactsWith	Tracheophyta	Asteraceae
Arthropoda	Linyphiidae	interactsWith	Arthropoda	Cicadellidae
Arthropoda	Linyphiidae	interactsWith	Arthropoda	Coccinellidae
Arthropoda	Linyphiidae	interactsWith	Arthropoda	Linyphiidae
Arthropoda	Linyphiidae	interactsWith	Arthropoda	Syrphidae
Arthropoda	Linyphiidae	interactsWith	Tracheophyta	Asteraceae
Arthropoda	Linyphiidae	interactsWith	Tracheophyta	Pinaceae
Arthropoda	Linyphiidae	interactsWith	Tracheophyta	Plantaginaceae
Arthropoda	Linyphiidae	interactsWith	Tracheophyta	Rosaceae
Arthropoda	Linyphiidae	interactsWith	Tracheophyta	Scrophulariaceae
Arthropoda	Lithodidae	interactsWith	Chordata	Cottidae
Arthropoda	Lithodidae	interactsWith	Chordata	Mustelidae
Arthropoda	Lycaenidae	interactsWith	Arthropoda	Apidae
Arthropoda	Lycaenidae	interactsWith	Arthropoda	Braconidae
Arthropoda	Lycaenidae	interactsWith	Arthropoda	Formicidae
Arthropoda	Lycaenidae	interactsWith	Arthropoda	Hesperiidae
Arthropoda	Lycaenidae	interactsWith	Arthropoda	Lycaenidae
Arthropoda	Lycaenidae	interactsWith	Arthropoda	Nymphalidae
Arthropoda	Lycaenidae	interactsWith	Arthropoda	Pentatomidae
Arthropoda	Lycaenidae	interactsWith	Arthropoda	Thomisidae
Arthropoda	Lycaenidae	interactsWith	Arthropoda	Vespidae
Arthropoda	Lycaenidae	interactsWith	Magnoliophyta	Amaranthaceae
Arthropoda	Lycaenidae	interactsWith	Magnoliophyta	Apiaceae
Arthropoda	Lycaenidae	interactsWith	Magnoliophyta	Asteraceae
Arthropoda	Lycaenidae	interactsWith	Magnoliophyta	Boraginaceae
Arthropoda	Lycaenidae	interactsWith	Streptophyta	Asteraceae
Arthropoda	Lycaenidae	interactsWith	Tracheophyta	Aizoaceae
Arthropoda	Lycaenidae	interactsWith	Tracheophyta	Amaranthaceae
Arthropoda	Lycaenidae	interactsWith	Tracheophyta	Amaryllidaceae
Arthropoda	Lycaenidae	interactsWith	Tracheophyta	Apiaceae
Arthropoda	Lycaenidae	interactsWith	Tracheophyta	Asparagaceae
Arthropoda	Lycaenidae	interactsWith	Tracheophyta	Asteraceae
Arthropoda	Lycaenidae	interactsWith	Tracheophyta	Boraginaceae
Arthropoda	Lycaenidae	interactsWith	Tracheophyta	Brassicaceae
Arthropoda	Lycaenidae	interactsWith	Tracheophyta	Caprifoliaceae
Arthropoda	Lycaenidae	interactsWith	Tracheophyta	Crassulaceae
Arthropoda	Lycaenidae	interactsWith	Tracheophyta	Cupressaceae
Arthropoda	Lycaenidae	interactsWith	Tracheophyta	Ericaceae
Arthropoda	Lycaenidae	interactsWith	Tracheophyta	Fabaceae
Arthropoda	Lycaenidae	interactsWith	Tracheophyta	Geraniaceae
Arthropoda	Lycaenidae	interactsWith	Tracheophyta	Hydrophyllaceae
Arthropoda	Lycaenidae	interactsWith	Tracheophyta	Lythraceae
Arthropoda	Lycaenidae	interactsWith	Tracheophyta	Malvaceae
Arthropoda	Lycaenidae	interactsWith	Tracheophyta	Pinaceae
Arthropoda	Lycaenidae	interactsWith	Tracheophyta	Plantaginaceae
Arthropoda	Lycaenidae	interactsWith	Tracheophyta	Polygonaceae
Arthropoda	Lycaenidae	interactsWith	Tracheophyta	Primulaceae
Arthropoda	Lycaenidae	interactsWith	Tracheophyta	Ranunculaceae
Arthropoda	Lycaenidae	interactsWith	Tracheophyta	Rhamnaceae
Arthropoda	Lycaenidae	interactsWith	Tracheophyta	Rosaceae
Arthropoda	Lycaenidae	interactsWith	Tracheophyta	Sapindaceae
Arthropoda	Lycaenidae	interactsWith		Asteraceae
Arthropoda	Lycaenidae	interactsWith		Lycaenidae
Arthropoda	Mantispidae	interactsWith	Arthropoda	Mantispidae
Arthropoda	Melitidae	interactsWith	Annelida	Glyceridae
Arthropoda	Melitidae	interactsWith	Annelida	Hesionidae
Arthropoda	Melitidae	interactsWith	Annelida	Nereididae
Arthropoda	Melitidae	interactsWith	Annelida	Onuphidae
Arthropoda	Melitidae	interactsWith	Arthropoda	Melitidae
Arthropoda	Melitidae	interactsWith	Chordata	Anatidae
Arthropoda	Melitidae	interactsWith	Chordata	Atherinopsidae
Arthropoda	Melitidae	interactsWith	Chordata	Engraulidae
Arthropoda	Melitidae	interactsWith	Chordata	Gobiidae
Arthropoda	Melitidae	interactsWith	Chordata	Laridae
Arthropoda	Melitidae	interactsWith	Chordata	Sciaenidae
Arthropoda	Melitidae	interactsWith	Chordata	Syngnathidae
Arthropoda	Melittidae	interactsWith	Arthropoda	Apidae
Arthropoda	Melittidae	interactsWith	Arthropoda	Melittidae
Arthropoda	Melittidae	interactsWith	Magnoliophyta	Asteraceae
Arthropoda	Melittidae	interactsWith	Magnoliophyta	Onagraceae
Arthropoda	Melittidae	interactsWith	Tracheophyta	Asteraceae
Arthropoda	Melittidae	interactsWith	Tracheophyta	Boraginaceae
Arthropoda	Melittidae	interactsWith	Tracheophyta	Brassicaceae
Arthropoda	Melittidae	interactsWith	Tracheophyta	Caprifoliaceae
Arthropoda	Melittidae	interactsWith	Tracheophyta	Ericaceae
Arthropoda	Melittidae	interactsWith	Tracheophyta	Fabaceae
Arthropoda	Melittidae	interactsWith	Tracheophyta	Lythraceae
Arthropoda	Melittidae	interactsWith	Tracheophyta	Malvaceae
Arthropoda	Melittidae	interactsWith	Tracheophyta	Onagraceae
Arthropoda	Melittidae	interactsWith	Tracheophyta	Orobanchaceae
Arthropoda	Melittidae	interactsWith	Tracheophyta	Papaveraceae
Arthropoda	Melittidae	interactsWith	Tracheophyta	Polygonaceae
Arthropoda	Melittidae	interactsWith	Tracheophyta	Primulaceae
Arthropoda	Melittidae	interactsWith	Tracheophyta	Rhamnaceae
Arthropoda	Melittidae	interactsWith	Tracheophyta	Rosaceae
Arthropoda	Miridae	interactsWith	Angiospermae	Onagraceae
Arthropoda	Miridae	interactsWith	Arthropoda	Anthocoridae
Arthropoda	Miridae	interactsWith	Arthropoda	Aphididae
Arthropoda	Miridae	interactsWith	Arthropoda	Araneidae
Arthropoda	Miridae	interactsWith	Arthropoda	Braconidae
Arthropoda	Miridae	interactsWith	Arthropoda	Cicadellidae
Arthropoda	Miridae	interactsWith	Arthropoda	Formicidae
Arthropoda	Miridae	interactsWith	Arthropoda	Miridae
Arthropoda	Miridae	interactsWith	Arthropoda	Muscidae
Arthropoda	Miridae	interactsWith	Arthropoda	Noctuidae
Arthropoda	Miridae	interactsWith	Arthropoda	Tabanidae
Arthropoda	Miridae	interactsWith	Arthropoda	Thomisidae
Arthropoda	Miridae	interactsWith	Chordata	Osmeridae
Arthropoda	Miridae	interactsWith	Chordata	Podicipedidae
Arthropoda	Miridae	interactsWith	Chordata	Polycitoridae
Arthropoda	Miridae	interactsWith	Cnidaria	Plumulariidae
Arthropoda	Miridae	interactsWith	Echinodermata	Cucumariidae
Arthropoda	Miridae	interactsWith	Magnoliophyta	Asteraceae
Arthropoda	Miridae	interactsWith	Magnoliophyta	Boraginaceae
Arthropoda	Miridae	interactsWith	Magnoliophyta	Convolvulaceae
Arthropoda	Miridae	interactsWith	Magnoliophyta	Cucurbitaceae
Arthropoda	Miridae	interactsWith	Magnoliophyta	Fabaceae
Arthropoda	Miridae	interactsWith	Magnoliophyta	Malvaceae
Arthropoda	Miridae	interactsWith	Magnoliophyta	Onagraceae
Arthropoda	Miridae	interactsWith	Magnoliophyta	Poaceae
Arthropoda	Miridae	interactsWith	Magnoliophyta	Primulaceae
Arthropoda	Miridae	interactsWith	Magnoliophyta	Rhamnaceae
Arthropoda	Miridae	interactsWith	Magnoliophyta	Rosaceae
Arthropoda	Miridae	interactsWith	Magnoliophyta	Solanaceae
Arthropoda	Miridae	interactsWith	Mollusca	Muricidae
Arthropoda	Miridae	interactsWith	Mollusca	Veneridae
Arthropoda	Miridae	interactsWith	Streptophyta	Poaceae
Arthropoda	Miridae	interactsWith	Tracheophyta	Aizoaceae
Arthropoda	Miridae	interactsWith	Tracheophyta	Amaranthaceae
Arthropoda	Miridae	interactsWith	Tracheophyta	Amaryllidaceae
Arthropoda	Miridae	interactsWith	Tracheophyta	Apiaceae
Arthropoda	Miridae	interactsWith	Tracheophyta	Araceae
Arthropoda	Miridae	interactsWith	Tracheophyta	Asparagaceae
Arthropoda	Miridae	interactsWith	Tracheophyta	Asteraceae
Arthropoda	Miridae	interactsWith	Tracheophyta	Boraginaceae
Arthropoda	Miridae	interactsWith	Tracheophyta	Brassicaceae
Arthropoda	Miridae	interactsWith	Tracheophyta	Caprifoliaceae
Arthropoda	Miridae	interactsWith	Tracheophyta	Convolvulaceae
Arthropoda	Miridae	interactsWith	Tracheophyta	Crassulaceae
Arthropoda	Miridae	interactsWith	Tracheophyta	Cucurbitaceae
Arthropoda	Miridae	interactsWith	Tracheophyta	Cupressaceae
Arthropoda	Miridae	interactsWith	Tracheophyta	Dennstaedtiaceae
Arthropoda	Miridae	interactsWith	Tracheophyta	Ericaceae
Arthropoda	Miridae	interactsWith	Tracheophyta	Fabaceae
Arthropoda	Miridae	interactsWith	Tracheophyta	Geraniaceae
Arthropoda	Miridae	interactsWith	Tracheophyta	Hydrophyllaceae
Arthropoda	Miridae	interactsWith	Tracheophyta	Lythraceae
Arthropoda	Miridae	interactsWith	Tracheophyta	Malvaceae
Arthropoda	Miridae	interactsWith	Tracheophyta	Nyctaginaceae
Arthropoda	Miridae	interactsWith	Tracheophyta	Onagraceae
Arthropoda	Miridae	interactsWith	Tracheophyta	Orobanchaceae
Arthropoda	Miridae	interactsWith	Tracheophyta	Oxalidaceae
Arthropoda	Miridae	interactsWith	Tracheophyta	Papaveraceae
Arthropoda	Miridae	interactsWith	Tracheophyta	Phrymaceae
Arthropoda	Miridae	interactsWith	Tracheophyta	Pinaceae
Arthropoda	Miridae	interactsWith	Tracheophyta	Plantaginaceae
Arthropoda	Miridae	interactsWith	Tracheophyta	Poaceae
Arthropoda	Miridae	interactsWith	Tracheophyta	Polygonaceae
Arthropoda	Miridae	interactsWith	Tracheophyta	Primulaceae
Arthropoda	Miridae	interactsWith	Tracheophyta	Ranunculaceae
Arthropoda	Miridae	interactsWith	Tracheophyta	Rhamnaceae
Arthropoda	Miridae	interactsWith	Tracheophyta	Rosaceae
Arthropoda	Miridae	interactsWith	Tracheophyta	Sapindaceae
Arthropoda	Miridae	interactsWith	Tracheophyta	Scrophulariaceae
Arthropoda	Miridae	interactsWith	Tracheophyta	Solanaceae
Arthropoda	Miridae	interactsWith	Tracheophyta	Tropaeolaceae
Arthropoda	Miridae	interactsWith	Tracheophyta	Typhaceae
Arthropoda	Miridae	interactsWith		Asteraceae
Arthropoda	Miridae	interactsWith		Malvaceae
Arthropoda	Miridae	interactsWith		Pinaceae
Arthropoda	Muscidae	interactsWith	Arthropoda	Anthomyiidae
Arthropoda	Muscidae	interactsWith	Arthropoda	Calliphoridae
Arthropoda	Muscidae	interactsWith	Arthropoda	Formicidae
Arthropoda	Muscidae	interactsWith	Arthropoda	Hydrophilidae
Arthropoda	Muscidae	interactsWith	Arthropoda	Muscidae
Arthropoda	Muscidae	interactsWith	Arthropoda	Staphylinidae
Arthropoda	Muscidae	interactsWith	Arthropoda	Vespidae
Arthropoda	Muscidae	interactsWith	Basidiomycota	Amanitaceae
Arthropoda	Muscidae	interactsWith	Basidiomycota	Boletaceae
Arthropoda	Muscidae	interactsWith	Basidiomycota	Pleurotaceae
Arthropoda	Muscidae	interactsWith	Basidiomycota	Polyporaceae
Arthropoda	Muscidae	interactsWith	Basidiomycota	Russulaceae
Arthropoda	Muscidae	interactsWith	Chordata	Leporidae
Arthropoda	Muscidae	interactsWith	Tracheophyta	Apiaceae
Arthropoda	Muscidae	interactsWith	Tracheophyta	Asparagaceae
Arthropoda	Muscidae	interactsWith	Tracheophyta	Asteraceae
Arthropoda	Muscidae	interactsWith	Tracheophyta	Brassicaceae
Arthropoda	Muscidae	interactsWith	Tracheophyta	Caprifoliaceae
Arthropoda	Muscidae	interactsWith	Tracheophyta	Cucurbitaceae
Arthropoda	Muscidae	interactsWith	Tracheophyta	Ericaceae
Arthropoda	Muscidae	interactsWith	Tracheophyta	Fabaceae
Arthropoda	Muscidae	interactsWith	Tracheophyta	Malvaceae
Arthropoda	Muscidae	interactsWith	Tracheophyta	Onagraceae
Arthropoda	Muscidae	interactsWith	Tracheophyta	Polygonaceae
Arthropoda	Muscidae	interactsWith	Tracheophyta	Ranunculaceae
Arthropoda	Muscidae	interactsWith	Tracheophyta	Rhamnaceae
Arthropoda	Muscidae	interactsWith	Tracheophyta	Rosaceae
Arthropoda	Muscidae	interactsWith	Tracheophyta	Sapindaceae
Arthropoda	Muscidae	interactsWith	Tracheophyta	Typhaceae
Arthropoda	Muscidae	interactsWith		Staphylinidae
Arthropoda	Mycetophilidae	interactsWith	Arthropoda	Mycetophilidae
Arthropoda	Mycetophilidae	interactsWith	Basidiomycota	Russulaceae
Arthropoda	Mycetophilidae	interactsWith	Tracheophyta	Apiaceae
Arthropoda	Mysidae	interactsWith	Annelida	Nereididae
Arthropoda	Mysidae	interactsWith	Arthropoda	Mysidae
Arthropoda	Mysidae	interactsWith	Chlorophyta	Ulvaceae
Arthropoda	Mysidae	interactsWith	Chordata	Charadriidae
Arthropoda	Mysidae	interactsWith	Chordata	Cottidae
Arthropoda	Mysidae	interactsWith	Chordata	Delphinidae
Arthropoda	Mysidae	interactsWith	Chordata	Gobiidae
Arthropoda	Mysidae	interactsWith	Chordata	Laridae
Arthropoda	Mysidae	interactsWith	Chordata	Pholidae
Arthropoda	Mysidae	interactsWith	Chordata	Pleuronectidae
Arthropoda	Nemouridae	interactsWith	Arthropoda	Nemouridae
Arthropoda	Nemouridae	interactsWith	Bacillariophyta	Cymbellaceae
Arthropoda	Nemouridae	interactsWith	Diatomeae	Cocconeidaceae
Arthropoda	Nepticulidae	interactsWith	Tracheophyta	Asteraceae
Arthropoda	Noctuidae	interactsWith	Arthropoda	Braconidae
Arthropoda	Noctuidae	interactsWith	Arthropoda	Formicidae
Arthropoda	Noctuidae	interactsWith	Arthropoda	Miridae
Arthropoda	Noctuidae	interactsWith	Arthropoda	Noctuidae
Arthropoda	Noctuidae	interactsWith	Arthropoda	Pentatomidae
Arthropoda	Noctuidae	interactsWith	Arthropoda	Sphingidae
Arthropoda	Noctuidae	interactsWith	Arthropoda	Thomisidae
Arthropoda	Noctuidae	interactsWith	Cnidaria	Actiniidae
Arthropoda	Noctuidae	interactsWith	Magnoliophyta	Boraginaceae
Arthropoda	Noctuidae	interactsWith	Magnoliophyta	Onagraceae
Arthropoda	Noctuidae	interactsWith	Tracheophyta	Amaryllidaceae
Arthropoda	Noctuidae	interactsWith	Tracheophyta	Apiaceae
Arthropoda	Noctuidae	interactsWith	Tracheophyta	Asteraceae
Arthropoda	Noctuidae	interactsWith	Tracheophyta	Boraginaceae
Arthropoda	Noctuidae	interactsWith	Tracheophyta	Brassicaceae
Arthropoda	Noctuidae	interactsWith	Tracheophyta	Caprifoliaceae
Arthropoda	Noctuidae	interactsWith	Tracheophyta	Convolvulaceae
Arthropoda	Noctuidae	interactsWith	Tracheophyta	Cucurbitaceae
Arthropoda	Noctuidae	interactsWith	Tracheophyta	Ericaceae
Arthropoda	Noctuidae	interactsWith	Tracheophyta	Fabaceae
Arthropoda	Noctuidae	interactsWith	Tracheophyta	Malvaceae
Arthropoda	Noctuidae	interactsWith	Tracheophyta	Onagraceae
Arthropoda	Noctuidae	interactsWith	Tracheophyta	Pinaceae
Arthropoda	Noctuidae	interactsWith	Tracheophyta	Poaceae
Arthropoda	Noctuidae	interactsWith	Tracheophyta	Polygonaceae
Arthropoda	Noctuidae	interactsWith	Tracheophyta	Ranunculaceae
Arthropoda	Noctuidae	interactsWith	Tracheophyta	Rhamnaceae
Arthropoda	Noctuidae	interactsWith	Tracheophyta	Rosaceae
Arthropoda	Noctuidae	interactsWith	Tracheophyta	Sapindaceae
Arthropoda	Noctuidae	interactsWith	Tracheophyta	Scrophulariaceae
Arthropoda	Noctuidae	interactsWith	Tracheophyta	Solanaceae
Arthropoda	Noctuidae	interactsWith	Tracheophyta	Typhaceae
Arthropoda	Noctuidae	interactsWith		Hominidae
Arthropoda	Nymphalidae	interactsWith	Arthropoda	Apidae
Arthropoda	Nymphalidae	interactsWith	Arthropoda	Araneidae
Arthropoda	Nymphalidae	interactsWith	Arthropoda	Braconidae
Arthropoda	Nymphalidae	interactsWith	Arthropoda	Formicidae
Arthropoda	Nymphalidae	interactsWith	Arthropoda	Hesperiidae
Arthropoda	Nymphalidae	interactsWith	Arthropoda	Lycaenidae
Arthropoda	Nymphalidae	interactsWith	Arthropoda	Noctuidae
Arthropoda	Nymphalidae	interactsWith	Arthropoda	Nymphalidae
Arthropoda	Nymphalidae	interactsWith	Arthropoda	Riodinidae
Arthropoda	Nymphalidae	interactsWith	Arthropoda	Sphingidae
Arthropoda	Nymphalidae	interactsWith	Arthropoda	Theridiidae
Arthropoda	Nymphalidae	interactsWith	Arthropoda	Thomisidae
Arthropoda	Nymphalidae	interactsWith	Basidiomycota	Agaricaceae
Arthropoda	Nymphalidae	interactsWith	Chordata	Tyrannidae
Arthropoda	Nymphalidae	interactsWith	Magnoliophyta	Apiaceae
Arthropoda	Nymphalidae	interactsWith	Magnoliophyta	Asteraceae
Arthropoda	Nymphalidae	interactsWith	Magnoliophyta	Boraginaceae
Arthropoda	Nymphalidae	interactsWith	Magnoliophyta	Crassulaceae
Arthropoda	Nymphalidae	interactsWith	Magnoliophyta	Malvaceae
Arthropoda	Nymphalidae	interactsWith	Magnoliophyta	Onagraceae
Arthropoda	Nymphalidae	interactsWith	Magnoliophyta	Plantaginaceae
Arthropoda	Nymphalidae	interactsWith	Magnoliophyta	Rosaceae
Arthropoda	Nymphalidae	interactsWith	Streptophyta	Asteraceae
Arthropoda	Nymphalidae	interactsWith	Streptophyta	Ericaceae
Arthropoda	Nymphalidae	interactsWith	Tracheophyta	Amaranthaceae
Arthropoda	Nymphalidae	interactsWith	Tracheophyta	Amaryllidaceae
Arthropoda	Nymphalidae	interactsWith	Tracheophyta	Apiaceae
Arthropoda	Nymphalidae	interactsWith	Tracheophyta	Asparagaceae
Arthropoda	Nymphalidae	interactsWith	Tracheophyta	Asteraceae
Arthropoda	Nymphalidae	interactsWith	Tracheophyta	Boraginaceae
Arthropoda	Nymphalidae	interactsWith	Tracheophyta	Brassicaceae
Arthropoda	Nymphalidae	interactsWith	Tracheophyta	Caprifoliaceae
Arthropoda	Nymphalidae	interactsWith	Tracheophyta	Cucurbitaceae
Arthropoda	Nymphalidae	interactsWith	Tracheophyta	Ericaceae
Arthropoda	Nymphalidae	interactsWith	Tracheophyta	Fabaceae
Arthropoda	Nymphalidae	interactsWith	Tracheophyta	Hydrophyllaceae
Arthropoda	Nymphalidae	interactsWith	Tracheophyta	Lythraceae
Arthropoda	Nymphalidae	interactsWith	Tracheophyta	Malvaceae
Arthropoda	Nymphalidae	interactsWith	Tracheophyta	Nyctaginaceae
Arthropoda	Nymphalidae	interactsWith	Tracheophyta	Onagraceae
Arthropoda	Nymphalidae	interactsWith	Tracheophyta	Papaveraceae
Arthropoda	Nymphalidae	interactsWith	Tracheophyta	Pinaceae
Arthropoda	Nymphalidae	interactsWith	Tracheophyta	Plantaginaceae
Arthropoda	Nymphalidae	interactsWith	Tracheophyta	Poaceae
Arthropoda	Nymphalidae	interactsWith	Tracheophyta	Polygonaceae
Arthropoda	Nymphalidae	interactsWith	Tracheophyta	Ranunculaceae
Arthropoda	Nymphalidae	interactsWith	Tracheophyta	Rhamnaceae
Arthropoda	Nymphalidae	interactsWith	Tracheophyta	Rosaceae
Arthropoda	Nymphalidae	interactsWith	Tracheophyta	Sapindaceae
Arthropoda	Nymphalidae	interactsWith	Tracheophyta	Scrophulariaceae
Arthropoda	Nymphalidae	interactsWith	Tracheophyta	Solanaceae
Arthropoda	Nymphalidae	interactsWith		Nymphalidae
Arthropoda	Nymphalidae	interactsWith		Phrymaceae
Arthropoda	Ocypodidae	interactsWith	Arthropoda	Hippidae
Arthropoda	Ocypodidae	interactsWith	Arthropoda	Ocypodidae
Arthropoda	Ocypodidae	interactsWith	Choanozoa	Eccrinaceae
Arthropoda	Ocypodidae	interactsWith	Chordata	Rallidae
Arthropoda	Ocypodidae	interactsWith	Chordata	Sciaenidae
Arthropoda	Paguridae	interactsWith	Arthropoda	Paguridae
Arthropoda	Paguridae	interactsWith	Chordata	Anatidae
Arthropoda	Paguridae	interactsWith	Chordata	Charadriidae
Arthropoda	Paguridae	interactsWith	Chordata	Laridae
Arthropoda	Paguridae	interactsWith	Chordata	Rallidae
Arthropoda	Paguridae	interactsWith	Chordata	Sciaenidae
Arthropoda	Paguridae	interactsWith	Chordata	Scolopacidae
Arthropoda	Paguridae	interactsWith		Caryophylliidae
Arthropoda	Paracalanidae	interactsWith	Arthropoda	Paracalanidae
Arthropoda	Paracalanidae	interactsWith	Chaetognatha	Sagittidae
Arthropoda	Paracalanidae	interactsWith	Chordata	Engraulidae
Arthropoda	Pentatomidae	interactsWith	Arthropoda	Chrysomelidae
Arthropoda	Pentatomidae	interactsWith	Arthropoda	Pentatomidae
Arthropoda	Pentatomidae	interactsWith	Arthropoda	Theridiidae
Arthropoda	Pentatomidae	interactsWith	Chordata	Leporidae
Arthropoda	Pentatomidae	interactsWith	Chordata	Polycitoridae
Arthropoda	Pentatomidae	interactsWith	Magnoliophyta	Asteraceae
Arthropoda	Pentatomidae	interactsWith	Magnoliophyta	Boraginaceae
Arthropoda	Pentatomidae	interactsWith	Magnoliophyta	Fabaceae
Arthropoda	Pentatomidae	interactsWith	Tracheophyta	Amaranthaceae
Arthropoda	Pentatomidae	interactsWith	Tracheophyta	Amaryllidaceae
Arthropoda	Pentatomidae	interactsWith	Tracheophyta	Apiaceae
Arthropoda	Pentatomidae	interactsWith	Tracheophyta	Asparagaceae
Arthropoda	Pentatomidae	interactsWith	Tracheophyta	Asteraceae
Arthropoda	Pentatomidae	interactsWith	Tracheophyta	Boraginaceae
Arthropoda	Pentatomidae	interactsWith	Tracheophyta	Brassicaceae
Arthropoda	Pentatomidae	interactsWith	Tracheophyta	Caprifoliaceae
Arthropoda	Pentatomidae	interactsWith	Tracheophyta	Convolvulaceae
Arthropoda	Pentatomidae	interactsWith	Tracheophyta	Cucurbitaceae
Arthropoda	Pentatomidae	interactsWith	Tracheophyta	Cupressaceae
Arthropoda	Pentatomidae	interactsWith	Tracheophyta	Ericaceae
Arthropoda	Pentatomidae	interactsWith	Tracheophyta	Fabaceae
Arthropoda	Pentatomidae	interactsWith	Tracheophyta	Geraniaceae
Arthropoda	Pentatomidae	interactsWith	Tracheophyta	Malvaceae
Arthropoda	Pentatomidae	interactsWith	Tracheophyta	Onagraceae
Arthropoda	Pentatomidae	interactsWith	Tracheophyta	Phrymaceae
Arthropoda	Pentatomidae	interactsWith	Tracheophyta	Pinaceae
Arthropoda	Pentatomidae	interactsWith	Tracheophyta	Plantaginaceae
Arthropoda	Pentatomidae	interactsWith	Tracheophyta	Poaceae
Arthropoda	Pentatomidae	interactsWith	Tracheophyta	Polygonaceae
Arthropoda	Pentatomidae	interactsWith	Tracheophyta	Ranunculaceae
Arthropoda	Pentatomidae	interactsWith	Tracheophyta	Rhamnaceae
Arthropoda	Pentatomidae	interactsWith	Tracheophyta	Rosaceae
Arthropoda	Pentatomidae	interactsWith	Tracheophyta	Sapindaceae
Arthropoda	Pentatomidae	interactsWith	Tracheophyta	Scrophulariaceae
Arthropoda	Pentatomidae	interactsWith	Tracheophyta	Solanaceae
Arthropoda	Phytoseiidae	interactsWith	Arthropoda	Phytoseiidae
Arthropoda	Phytoseiidae	interactsWith	Basidiomycota	Polyporaceae
Arthropoda	Phytoseiidae	interactsWith	Tracheophyta	Pinaceae
Arthropoda	Pieridae	interactsWith	Arthropoda	Anthocoridae
Arthropoda	Pieridae	interactsWith	Arthropoda	Braconidae
Arthropoda	Pieridae	interactsWith	Arthropoda	Carabidae
Arthropoda	Pieridae	interactsWith	Arthropoda	Coccinellidae
Arthropoda	Pieridae	interactsWith	Arthropoda	Formicidae
Arthropoda	Pieridae	interactsWith	Arthropoda	Hesperiidae
Arthropoda	Pieridae	interactsWith	Arthropoda	Pieridae
Arthropoda	Pieridae	interactsWith	Arthropoda	Thomisidae
Arthropoda	Pieridae	interactsWith	Arthropoda	Vespidae
Arthropoda	Pieridae	interactsWith	Magnoliophyta	Asteraceae
Arthropoda	Pieridae	interactsWith	Magnoliophyta	Boraginaceae
Arthropoda	Pieridae	interactsWith	Magnoliophyta	Crassulaceae
Arthropoda	Pieridae	interactsWith	Magnoliophyta	Plantaginaceae
Arthropoda	Pieridae	interactsWith	Streptophyta	Asteraceae
Arthropoda	Pieridae	interactsWith	Tracheophyta	Amaryllidaceae
Arthropoda	Pieridae	interactsWith	Tracheophyta	Apiaceae
Arthropoda	Pieridae	interactsWith	Tracheophyta	Asparagaceae
Arthropoda	Pieridae	interactsWith	Tracheophyta	Asteraceae
Arthropoda	Pieridae	interactsWith	Tracheophyta	Boraginaceae
Arthropoda	Pieridae	interactsWith	Tracheophyta	Brassicaceae
Arthropoda	Pieridae	interactsWith	Tracheophyta	Caprifoliaceae
Arthropoda	Pieridae	interactsWith	Tracheophyta	Convolvulaceae
Arthropoda	Pieridae	interactsWith	Tracheophyta	Cucurbitaceae
Arthropoda	Pieridae	interactsWith	Tracheophyta	Ericaceae
Arthropoda	Pieridae	interactsWith	Tracheophyta	Fabaceae
Arthropoda	Pieridae	interactsWith	Tracheophyta	Geraniaceae
Arthropoda	Pieridae	interactsWith	Tracheophyta	Hydrophyllaceae
Arthropoda	Pieridae	interactsWith	Tracheophyta	Lythraceae
Arthropoda	Pieridae	interactsWith	Tracheophyta	Malvaceae
Arthropoda	Pieridae	interactsWith	Tracheophyta	Nyctaginaceae
Arthropoda	Pieridae	interactsWith	Tracheophyta	Onagraceae
Arthropoda	Pieridae	interactsWith	Tracheophyta	Orobanchaceae
Arthropoda	Pieridae	interactsWith	Tracheophyta	Oxalidaceae
Arthropoda	Pieridae	interactsWith	Tracheophyta	Papaveraceae
Arthropoda	Pieridae	interactsWith	Tracheophyta	Plantaginaceae
Arthropoda	Pieridae	interactsWith	Tracheophyta	Poaceae
Arthropoda	Pieridae	interactsWith	Tracheophyta	Polygonaceae
Arthropoda	Pieridae	interactsWith	Tracheophyta	Ranunculaceae
Arthropoda	Pieridae	interactsWith	Tracheophyta	Rhamnaceae
Arthropoda	Pieridae	interactsWith	Tracheophyta	Rosaceae
Arthropoda	Pieridae	interactsWith	Tracheophyta	Scrophulariaceae
Arthropoda	Pieridae	interactsWith	Tracheophyta	Solanaceae
Arthropoda	Pieridae	interactsWith	Tracheophyta	Tropaeolaceae
Arthropoda	Pollicipedidae	interactsWith	Arthropoda	Pollicipedidae
Arthropoda	Pollicipedidae	interactsWith	Chordata	Laridae
Arthropoda	Pollicipedidae	interactsWith	Mollusca	Buccinidae
Arthropoda	Porcellanidae	interactsWith	Arthropoda	Porcellanidae
Arthropoda	Psychidae	interactsWith	Tracheophyta	Cupressaceae
Arthropoda	Psychidae	interactsWith	Tracheophyta	Polygonaceae
Arthropoda	Psychidae	interactsWith	Tracheophyta	Rosaceae
Arthropoda	Psychodidae	interactsWith	Arthropoda	Psychodidae
Arthropoda	Psychodidae	interactsWith	Tracheophyta	Araceae
Arthropoda	Psychodidae	interactsWith		Acrochaetiaceae
Arthropoda	Pulicidae	interactsWith	Arthropoda	Formicidae
Arthropoda	Pulicidae	interactsWith	Arthropoda	Pulicidae
Arthropoda	Pulicidae	interactsWith	Chordata	Canidae
Arthropoda	Pulicidae	interactsWith	Chordata	Leporidae
Arthropoda	Pulicidae	interactsWith	Proteobacteria	Enterobacteriaceae
Arthropoda	Pulicidae	interactsWith	Proteobacteria	Rickettsiaceae
Arthropoda	Pulicidae	interactsWith	Spirochaetes	Spirochaetaceae
Arthropoda	Pulicidae	interactsWith	Tracheophyta	Asteraceae
Arthropoda	Pulicidae	interactsWith		Hominidae
Arthropoda	Rhagionidae	interactsWith	Tracheophyta	Asteraceae
Arthropoda	Riodinidae	interactsWith	Arthropoda	Braconidae
Arthropoda	Riodinidae	interactsWith	Arthropoda	Formicidae
Arthropoda	Riodinidae	interactsWith	Magnoliophyta	Asteraceae
Arthropoda	Riodinidae	interactsWith	Tracheophyta	Asteraceae
Arthropoda	Riodinidae	interactsWith	Tracheophyta	Brassicaceae
Arthropoda	Riodinidae	interactsWith	Tracheophyta	Fabaceae
Arthropoda	Riodinidae	interactsWith	Tracheophyta	Nyctaginaceae
Arthropoda	Riodinidae	interactsWith	Tracheophyta	Polygonaceae
Arthropoda	Riodinidae	interactsWith		Formicidae
Arthropoda	Salticidae	interactsWith	Arthropoda	Calliphoridae
Arthropoda	Salticidae	interactsWith	Arthropoda	Geometridae
Arthropoda	Salticidae	interactsWith	Arthropoda	Pentatomidae
Arthropoda	Salticidae	interactsWith	Arthropoda	Salticidae
Arthropoda	Salticidae	interactsWith	Arthropoda	Tabanidae
Arthropoda	Salticidae	interactsWith	Tracheophyta	Asteraceae
Arthropoda	Salticidae	interactsWith	Tracheophyta	Fabaceae
Arthropoda	Salticidae	interactsWith	Tracheophyta	Polygonaceae
Arthropoda	Salticidae	interactsWith	Tracheophyta	Rosaceae
Arthropoda	Sciaridae	interactsWith	Arthropoda	Cerambycidae
Arthropoda	Sciaridae	interactsWith	Arthropoda	Sciaridae
Arthropoda	Sciaridae	interactsWith	Tracheophyta	Apiaceae
Arthropoda	Sciaridae	interactsWith	Tracheophyta	Asteraceae
Arthropoda	Sciaridae	interactsWith	Tracheophyta	Onagraceae
Arthropoda	Sciaridae	interactsWith	Tracheophyta	Polygonaceae
Arthropoda	Sciaridae	interactsWith	Tracheophyta	Rhamnaceae
Arthropoda	Silphidae	interactsWith	Arthropoda	Silphidae
Arthropoda	Sphingidae	interactsWith	Arthropoda	Apidae
Arthropoda	Sphingidae	interactsWith	Arthropoda	Braconidae
Arthropoda	Sphingidae	interactsWith	Arthropoda	Sphingidae
Arthropoda	Sphingidae	interactsWith	Chordata	Polycitoridae
Arthropoda	Sphingidae	interactsWith	Tracheophyta	Amaryllidaceae
Arthropoda	Sphingidae	interactsWith	Tracheophyta	Asparagaceae
Arthropoda	Sphingidae	interactsWith	Tracheophyta	Asteraceae
Arthropoda	Sphingidae	interactsWith	Tracheophyta	Boraginaceae
Arthropoda	Sphingidae	interactsWith	Tracheophyta	Brassicaceae
Arthropoda	Sphingidae	interactsWith	Tracheophyta	Caprifoliaceae
Arthropoda	Sphingidae	interactsWith	Tracheophyta	Convolvulaceae
Arthropoda	Sphingidae	interactsWith	Tracheophyta	Cupressaceae
Arthropoda	Sphingidae	interactsWith	Tracheophyta	Fabaceae
Arthropoda	Sphingidae	interactsWith	Tracheophyta	Geraniaceae
Arthropoda	Sphingidae	interactsWith	Tracheophyta	Nyctaginaceae
Arthropoda	Sphingidae	interactsWith	Tracheophyta	Onagraceae
Arthropoda	Sphingidae	interactsWith	Tracheophyta	Plantaginaceae
Arthropoda	Sphingidae	interactsWith	Tracheophyta	Poaceae
Arthropoda	Sphingidae	interactsWith	Tracheophyta	Ranunculaceae
Arthropoda	Sphingidae	interactsWith	Tracheophyta	Rosaceae
Arthropoda	Sphingidae	interactsWith	Tracheophyta	Sapindaceae
Arthropoda	Sphingidae	interactsWith	Tracheophyta	Scrophulariaceae
Arthropoda	Sphingidae	interactsWith	Tracheophyta	Solanaceae
Arthropoda	Sphingidae	interactsWith		Solanaceae
Arthropoda	Staphylinidae	interactsWith	Arthropoda	Calliphoridae
Arthropoda	Staphylinidae	interactsWith	Arthropoda	Formicidae
Arthropoda	Staphylinidae	interactsWith	Arthropoda	Hydrophilidae
Arthropoda	Staphylinidae	interactsWith	Arthropoda	Muscidae
Arthropoda	Staphylinidae	interactsWith	Arthropoda	Staphylinidae
Arthropoda	Staphylinidae	interactsWith	Chordata	Accipitridae
Arthropoda	Staphylinidae	interactsWith	Chordata	Scolopacidae
Arthropoda	Staphylinidae	interactsWith	Tracheophyta	Apiaceae
Arthropoda	Staphylinidae	interactsWith	Tracheophyta	Malvaceae
Arthropoda	Staphylinidae	interactsWith	Tracheophyta	Oxalidaceae
Arthropoda	Staphylinidae	interactsWith	Tracheophyta	Pinaceae
Arthropoda	Staphylinidae	interactsWith	Tracheophyta	Sapindaceae
Arthropoda	Staphylinidae	interactsWith		Gigartinaceae
Arthropoda	Syrphidae	interactsWith	Angiospermae	Asteraceae
Arthropoda	Syrphidae	interactsWith	Arthropoda	Aphididae
Arthropoda	Syrphidae	interactsWith	Arthropoda	Apidae
Arthropoda	Syrphidae	interactsWith	Arthropoda	Braconidae
Arthropoda	Syrphidae	interactsWith	Arthropoda	Chrysomelidae
Arthropoda	Syrphidae	interactsWith	Arthropoda	Cicadellidae
Arthropoda	Syrphidae	interactsWith	Arthropoda	Formicidae
Arthropoda	Syrphidae	interactsWith	Arthropoda	Hesperiidae
Arthropoda	Syrphidae	interactsWith	Arthropoda	Linyphiidae
Arthropoda	Syrphidae	interactsWith	Arthropoda	Noctuidae
Arthropoda	Syrphidae	interactsWith	Arthropoda	Syrphidae
Arthropoda	Syrphidae	interactsWith	Arthropoda	Tortricidae
Arthropoda	Syrphidae	interactsWith	Arthropoda	Vespidae
Arthropoda	Syrphidae	interactsWith	Basidiomycota	Boletaceae
Arthropoda	Syrphidae	interactsWith	Chordata	Polycitoridae
Arthropoda	Syrphidae	interactsWith	Magnoliophyta	Amaranthaceae
Arthropoda	Syrphidae	interactsWith	Magnoliophyta	Apiaceae
Arthropoda	Syrphidae	interactsWith	Magnoliophyta	Asteraceae
Arthropoda	Syrphidae	interactsWith	Magnoliophyta	Oxalidaceae
Arthropoda	Syrphidae	interactsWith	Magnoliophyta	Plantaginaceae
Arthropoda	Syrphidae	interactsWith	Rhodophyta	Delesseriaceae
Arthropoda	Syrphidae	interactsWith	Streptophyta	Asteraceae
Arthropoda	Syrphidae	interactsWith	Tracheophyta	Aizoaceae
Arthropoda	Syrphidae	interactsWith	Tracheophyta	Amaryllidaceae
Arthropoda	Syrphidae	interactsWith	Tracheophyta	Apiaceae
Arthropoda	Syrphidae	interactsWith	Tracheophyta	Araceae
Arthropoda	Syrphidae	interactsWith	Tracheophyta	Asparagaceae
Arthropoda	Syrphidae	interactsWith	Tracheophyta	Asteraceae
Arthropoda	Syrphidae	interactsWith	Tracheophyta	Boraginaceae
Arthropoda	Syrphidae	interactsWith	Tracheophyta	Brassicaceae
Arthropoda	Syrphidae	interactsWith	Tracheophyta	Caprifoliaceae
Arthropoda	Syrphidae	interactsWith	Tracheophyta	Convolvulaceae
Arthropoda	Syrphidae	interactsWith	Tracheophyta	Crassulaceae
Arthropoda	Syrphidae	interactsWith	Tracheophyta	Cucurbitaceae
Arthropoda	Syrphidae	interactsWith	Tracheophyta	Cupressaceae
Arthropoda	Syrphidae	interactsWith	Tracheophyta	Ericaceae
Arthropoda	Syrphidae	interactsWith	Tracheophyta	Fabaceae
Arthropoda	Syrphidae	interactsWith	Tracheophyta	Geraniaceae
Arthropoda	Syrphidae	interactsWith	Tracheophyta	Hydrophyllaceae
Arthropoda	Syrphidae	interactsWith	Tracheophyta	Lythraceae
Arthropoda	Syrphidae	interactsWith	Tracheophyta	Malvaceae
Arthropoda	Syrphidae	interactsWith	Tracheophyta	Nyctaginaceae
Arthropoda	Syrphidae	interactsWith	Tracheophyta	Onagraceae
Arthropoda	Syrphidae	interactsWith	Tracheophyta	Orobanchaceae
Arthropoda	Syrphidae	interactsWith	Tracheophyta	Oxalidaceae
Arthropoda	Syrphidae	interactsWith	Tracheophyta	Papaveraceae
Arthropoda	Syrphidae	interactsWith	Tracheophyta	Phrymaceae
Arthropoda	Syrphidae	interactsWith	Tracheophyta	Pinaceae
Arthropoda	Syrphidae	interactsWith	Tracheophyta	Plantaginaceae
Arthropoda	Syrphidae	interactsWith	Tracheophyta	Poaceae
Arthropoda	Syrphidae	interactsWith	Tracheophyta	Polygonaceae
Arthropoda	Syrphidae	interactsWith	Tracheophyta	Primulaceae
Arthropoda	Syrphidae	interactsWith	Tracheophyta	Ranunculaceae
Arthropoda	Syrphidae	interactsWith	Tracheophyta	Rhamnaceae
Arthropoda	Syrphidae	interactsWith	Tracheophyta	Rosaceae
Arthropoda	Syrphidae	interactsWith	Tracheophyta	Sapindaceae
Arthropoda	Syrphidae	interactsWith	Tracheophyta	Scrophulariaceae
Arthropoda	Syrphidae	interactsWith	Tracheophyta	Solanaceae
Arthropoda	Syrphidae	interactsWith	Tracheophyta	Typhaceae
Arthropoda	Syrphidae	interactsWith		Apidae
Arthropoda	Syrphidae	interactsWith		Syrphidae
Arthropoda	Tabanidae	interactsWith	Arthropoda	Coccinellidae
Arthropoda	Tabanidae	interactsWith	Arthropoda	Tabanidae
Arthropoda	Tabanidae	interactsWith	Ochrophyta	Bacillariaceae
Arthropoda	Tabanidae	interactsWith	Tracheophyta	Apiaceae
Arthropoda	Tabanidae	interactsWith	Tracheophyta	Asteraceae
Arthropoda	Tabanidae	interactsWith	Tracheophyta	Ericaceae
Arthropoda	Tabanidae	interactsWith	Tracheophyta	Fabaceae
Arthropoda	Tabanidae	interactsWith	Tracheophyta	Rosaceae
Arthropoda	Tabanidae	interactsWith		Hominidae
Arthropoda	Talitridae	interactsWith	Arthropoda	Talitridae
Arthropoda	Talitridae	interactsWith	Chordata	Pleuronectidae
Arthropoda	Temoridae	interactsWith	Arthropoda	Cyclopidae
Arthropoda	Temoridae	interactsWith	Arthropoda	Temoridae
Arthropoda	Temoridae	interactsWith	Charophyta	Desmidiaceae
Arthropoda	Temoridae	interactsWith	Chlorophyta	Chlorococcaceae
Arthropoda	Temoridae	interactsWith	Chlorophyta	Scenedesmaceae
Arthropoda	Temoridae	interactsWith	Chlorophyta	Selenastraceae
Arthropoda	Temoridae	interactsWith	Cyanobacteria	Synechococcaceae
Arthropoda	Temoridae	interactsWith	Ochrophyta	Fragilariaceae
Arthropoda	Temoridae	interactsWith	Rotifera	Asplanchnidae
Arthropoda	Temoridae	interactsWith	Rotifera	Synchaetidae
Arthropoda	Temoridae	interactsWith		Cryptomonadaceae
Arthropoda	Temoridae	interactsWith		Dinobryaceae
Arthropoda	Temoridae	interactsWith		Euglenaceae
Arthropoda	Tetraclitidae	interactsWith	Arthropoda	Tetraclitidae
Arthropoda	Tetraclitidae	interactsWith		Galatheidae
Arthropoda	Tetraclitidae	interactsWith		Muricidae
Arthropoda	Tetraclitidae	interactsWith		Mytilidae
Arthropoda	Tettigoniidae	interactsWith	Arthropoda	Tettigoniidae
Arthropoda	Tettigoniidae	interactsWith	Tracheophyta	Asteraceae
Arthropoda	Tettigoniidae	interactsWith	Tracheophyta	Malvaceae
Arthropoda	Tettigoniidae	interactsWith	Tracheophyta	Papaveraceae
Arthropoda	Tettigoniidae	interactsWith	Tracheophyta	Poaceae
Arthropoda	Tettigoniidae	interactsWith	Tracheophyta	Polygonaceae
Arthropoda	Tettigoniidae	interactsWith	Tracheophyta	Rosaceae
Arthropoda	Theridiidae	interactsWith	Arthropoda	Cicadidae
Arthropoda	Theridiidae	interactsWith	Arthropoda	Pentatomidae
Arthropoda	Theridiidae	interactsWith	Arthropoda	Theridiidae
Arthropoda	Thomisidae	interactsWith	Arthropoda	Apidae
Arthropoda	Thomisidae	interactsWith	Arthropoda	Cecidomyiidae
Arthropoda	Thomisidae	interactsWith	Arthropoda	Ceratopogonidae
Arthropoda	Thomisidae	interactsWith	Arthropoda	Culicidae
Arthropoda	Thomisidae	interactsWith	Arthropoda	Formicidae
Arthropoda	Thomisidae	interactsWith	Arthropoda	Lycaenidae
Arthropoda	Thomisidae	interactsWith	Arthropoda	Miridae
Arthropoda	Thomisidae	interactsWith	Arthropoda	Noctuidae
Arthropoda	Thomisidae	interactsWith	Arthropoda	Nymphalidae
Arthropoda	Thomisidae	interactsWith	Arthropoda	Thomisidae
Arthropoda	Thomisidae	interactsWith	Tracheophyta	Apiaceae
Arthropoda	Thomisidae	interactsWith	Tracheophyta	Asteraceae
Arthropoda	Thomisidae	interactsWith	Tracheophyta	Fabaceae
Arthropoda	Thomisidae	interactsWith	Tracheophyta	Rosaceae
Arthropoda	Thomisidae	interactsWith		Hesperiidae
Arthropoda	Thripidae	interactsWith	Arthropoda	Thripidae
Arthropoda	Thripidae	interactsWith	Tracheophyta	Amaryllidaceae
Arthropoda	Thripidae	interactsWith	Tracheophyta	Apiaceae
Arthropoda	Thripidae	interactsWith	Tracheophyta	Araceae
Arthropoda	Thripidae	interactsWith	Tracheophyta	Asteraceae
Arthropoda	Thripidae	interactsWith	Tracheophyta	Brassicaceae
Arthropoda	Thripidae	interactsWith	Tracheophyta	Caprifoliaceae
Arthropoda	Thripidae	interactsWith	Tracheophyta	Convolvulaceae
Arthropoda	Thripidae	interactsWith	Tracheophyta	Ericaceae
Arthropoda	Thripidae	interactsWith	Tracheophyta	Fabaceae
Arthropoda	Thripidae	interactsWith	Tracheophyta	Geraniaceae
Arthropoda	Thripidae	interactsWith	Tracheophyta	Pinaceae
Arthropoda	Thripidae	interactsWith	Tracheophyta	Plantaginaceae
Arthropoda	Thripidae	interactsWith	Tracheophyta	Poaceae
Arthropoda	Thripidae	interactsWith	Tracheophyta	Polygonaceae
Arthropoda	Thripidae	interactsWith	Tracheophyta	Ranunculaceae
Arthropoda	Thripidae	interactsWith	Tracheophyta	Rosaceae
Arthropoda	Thripidae	interactsWith	Tracheophyta	Solanaceae
Arthropoda	Tineidae	interactsWith	Arthropoda	Tineidae
Arthropoda	Tineidae	interactsWith	Tracheophyta	Fabaceae
Arthropoda	Tipulidae	interactsWith	Arthropoda	Tipulidae
Arthropoda	Tipulidae	interactsWith		Batrachospermaceae
Arthropoda	Tortricidae	interactsWith	Arthropoda	Cecidomyiidae
Arthropoda	Tortricidae	interactsWith	Arthropoda	Syrphidae
Arthropoda	Tortricidae	interactsWith	Arthropoda	Tortricidae
Arthropoda	Tortricidae	interactsWith	Ascomycota	Sclerotiniaceae
Arthropoda	Tortricidae	interactsWith	Tracheophyta	Amaryllidaceae
Arthropoda	Tortricidae	interactsWith	Tracheophyta	Apiaceae
Arthropoda	Tortricidae	interactsWith	Tracheophyta	Asteraceae
Arthropoda	Tortricidae	interactsWith	Tracheophyta	Brassicaceae
Arthropoda	Tortricidae	interactsWith	Tracheophyta	Fabaceae
Arthropoda	Tortricidae	interactsWith	Tracheophyta	Geraniaceae
Arthropoda	Tortricidae	interactsWith	Tracheophyta	Pinaceae
Arthropoda	Tortricidae	interactsWith	Tracheophyta	Rosaceae
Arthropoda	Tortricidae	interactsWith	Tracheophyta	Sapindaceae
Arthropoda	Tortricidae	interactsWith	Tracheophyta	Solanaceae
Arthropoda	Tydeidae	interactsWith	Tracheophyta	Pinaceae
Arthropoda	Tydeidae	interactsWith	Tracheophyta	Rosaceae
Arthropoda	Uraniidae	interactsWith	Arthropoda	Uraniidae
Arthropoda	Vespidae	interactsWith	Arthropoda	Aphididae
Arthropoda	Vespidae	interactsWith	Arthropoda	Apidae
Arthropoda	Vespidae	interactsWith	Arthropoda	Conopidae
Arthropoda	Vespidae	interactsWith	Arthropoda	Geometridae
Arthropoda	Vespidae	interactsWith	Arthropoda	Muscidae
Arthropoda	Vespidae	interactsWith	Arthropoda	Nymphalidae
Arthropoda	Vespidae	interactsWith	Arthropoda	Vespidae
Arthropoda	Vespidae	interactsWith	Chordata	Leporidae
Arthropoda	Vespidae	interactsWith	Magnoliophyta	Onagraceae
Arthropoda	Vespidae	interactsWith	Tracheophyta	Apiaceae
Arthropoda	Vespidae	interactsWith	Tracheophyta	Asparagaceae
Arthropoda	Vespidae	interactsWith	Tracheophyta	Asteraceae
Arthropoda	Vespidae	interactsWith	Tracheophyta	Boraginaceae
Arthropoda	Vespidae	interactsWith	Tracheophyta	Caprifoliaceae
Arthropoda	Vespidae	interactsWith	Tracheophyta	Cucurbitaceae
Arthropoda	Vespidae	interactsWith	Tracheophyta	Ericaceae
Arthropoda	Vespidae	interactsWith	Tracheophyta	Fabaceae
Arthropoda	Vespidae	interactsWith	Tracheophyta	Hydrophyllaceae
Arthropoda	Vespidae	interactsWith	Tracheophyta	Pinaceae
Arthropoda	Vespidae	interactsWith	Tracheophyta	Plantaginaceae
Arthropoda	Vespidae	interactsWith	Tracheophyta	Polygonaceae
Arthropoda	Vespidae	interactsWith	Tracheophyta	Ranunculaceae
Arthropoda	Vespidae	interactsWith	Tracheophyta	Rhamnaceae
Arthropoda	Vespidae	interactsWith	Tracheophyta	Rosaceae
Arthropoda	Vespidae	interactsWith	Tracheophyta	Scrophulariaceae
Ascomycota	Apiosporaceae	interactsWith	Ascomycota	Apiosporaceae
Ascomycota	Apiosporaceae	interactsWith	Tracheophyta	Dennstaedtiaceae
Ascomycota	Apiosporaceae	interactsWith	Tracheophyta	Poaceae
Ascomycota	Apiosporaceae	interactsWith	Tracheophyta	Typhaceae
Ascomycota	Arachnomycetaceae	interactsWith	Ascomycota	Arachnomycetaceae
Ascomycota	Arthrodermataceae	interactsWith	Ascomycota	Arthrodermataceae
Ascomycota	Arthrodermataceae	interactsWith	Chordata	Canidae
Ascomycota	Arthrodermataceae	interactsWith	Chordata	Leporidae
Ascomycota	Arthrodermataceae	interactsWith	Tracheophyta	Brassicaceae
Ascomycota	Arthrodermataceae	interactsWith	Tracheophyta	Poaceae
Ascomycota	Arthrodermataceae	interactsWith		Hominidae
Ascomycota	Ascobolaceae	interactsWith	Ascomycota	Ascobolaceae
Ascomycota	Ascobolaceae	interactsWith	Chordata	Canidae
Ascomycota	Ascobolaceae	interactsWith	Chordata	Leporidae
Ascomycota	Ascobolaceae	interactsWith		Cricetidae
Ascomycota	Ascodesmidaceae	interactsWith	Ascomycota	Ascodesmidaceae
Ascomycota	Ascodesmidaceae	interactsWith	Chordata	Canidae
Ascomycota	Ascodesmidaceae	interactsWith	Chordata	Leporidae
Ascomycota	Bionectriaceae	interactsWith	Ascomycota	Bionectriaceae
Ascomycota	Bionectriaceae	interactsWith	Ascomycota	Hypocreaceae
Ascomycota	Bionectriaceae	interactsWith	Ascomycota	Lobariaceae
Ascomycota	Bionectriaceae	interactsWith	Ascomycota	Nectriaceae
Ascomycota	Bionectriaceae	interactsWith	Chordata	Polycitoridae
Ascomycota	Bionectriaceae	interactsWith	Mycetozoa	Didymiaceae
Ascomycota	Bionectriaceae	interactsWith	Tracheophyta	Apiaceae
Ascomycota	Bionectriaceae	interactsWith	Tracheophyta	Asteraceae
Ascomycota	Bionectriaceae	interactsWith	Tracheophyta	Brassicaceae
Ascomycota	Bionectriaceae	interactsWith	Tracheophyta	Equisetaceae
Ascomycota	Bionectriaceae	interactsWith	Tracheophyta	Fabaceae
Ascomycota	Bionectriaceae	interactsWith	Tracheophyta	Pinaceae
Ascomycota	Bionectriaceae	interactsWith	Tracheophyta	Poaceae
Ascomycota	Bionectriaceae	interactsWith	Tracheophyta	Rosaceae
Ascomycota	Bionectriaceae	interactsWith	Tracheophyta	Sapindaceae
Ascomycota	Bionectriaceae	interactsWith	Tracheophyta	Typhaceae
Ascomycota	Botryosphaeriaceae	interactsWith	Ascomycota	Botryosphaeriaceae
Ascomycota	Botryosphaeriaceae	interactsWith	Ascomycota	Leptosphaeriaceae
Ascomycota	Botryosphaeriaceae	interactsWith	Ascomycota	Mycosphaerellaceae
Ascomycota	Botryosphaeriaceae	interactsWith	Chordata	Polycitoridae
Ascomycota	Botryosphaeriaceae	interactsWith	Tracheophyta	Apiaceae
Ascomycota	Botryosphaeriaceae	interactsWith	Tracheophyta	Araceae
Ascomycota	Botryosphaeriaceae	interactsWith	Tracheophyta	Asparagaceae
Ascomycota	Botryosphaeriaceae	interactsWith	Tracheophyta	Caprifoliaceae
Ascomycota	Botryosphaeriaceae	interactsWith	Tracheophyta	Cupressaceae
Ascomycota	Botryosphaeriaceae	interactsWith	Tracheophyta	Ericaceae
Ascomycota	Botryosphaeriaceae	interactsWith	Tracheophyta	Fabaceae
Ascomycota	Botryosphaeriaceae	interactsWith	Tracheophyta	Malvaceae
Ascomycota	Botryosphaeriaceae	interactsWith	Tracheophyta	Pinaceae
Ascomycota	Botryosphaeriaceae	interactsWith	Tracheophyta	Poaceae
Ascomycota	Botryosphaeriaceae	interactsWith	Tracheophyta	Polygonaceae
Ascomycota	Botryosphaeriaceae	interactsWith	Tracheophyta	Primulaceae
Ascomycota	Botryosphaeriaceae	interactsWith	Tracheophyta	Ranunculaceae
Ascomycota	Botryosphaeriaceae	interactsWith	Tracheophyta	Rhamnaceae
Ascomycota	Botryosphaeriaceae	interactsWith	Tracheophyta	Rosaceae
Ascomycota	Botryosphaeriaceae	interactsWith	Tracheophyta	Sapindaceae
Ascomycota	Botryosphaeriaceae	interactsWith	Tracheophyta	Scrophulariaceae
Ascomycota	Botryosphaeriaceae	interactsWith	Tracheophyta	Typhaceae
Ascomycota	Chaetomiaceae	interactsWith	Arthropoda	Apidae
Ascomycota	Chaetomiaceae	interactsWith	Ascomycota	Chaetomiaceae
Ascomycota	Chaetomiaceae	interactsWith	Basidiomycota	Agaricaceae
Ascomycota	Chaetomiaceae	interactsWith	Basidiomycota	Pleurotaceae
Ascomycota	Chaetomiaceae	interactsWith	Chordata	Canidae
Ascomycota	Chaetomiaceae	interactsWith	Chordata	Leporidae
Ascomycota	Chaetomiaceae	interactsWith	Chordata	Polycitoridae
Ascomycota	Chaetomiaceae	interactsWith	Echinodermata	Cucumariidae
Ascomycota	Chaetomiaceae	interactsWith	Tracheophyta	Apiaceae
Ascomycota	Chaetomiaceae	interactsWith	Tracheophyta	Araceae
Ascomycota	Chaetomiaceae	interactsWith	Tracheophyta	Asteraceae
Ascomycota	Chaetomiaceae	interactsWith	Tracheophyta	Brassicaceae
Ascomycota	Chaetomiaceae	interactsWith	Tracheophyta	Caprifoliaceae
Ascomycota	Chaetomiaceae	interactsWith	Tracheophyta	Cucurbitaceae
Ascomycota	Chaetomiaceae	interactsWith	Tracheophyta	Fabaceae
Ascomycota	Chaetomiaceae	interactsWith	Tracheophyta	Malvaceae
Ascomycota	Chaetomiaceae	interactsWith	Tracheophyta	Pinaceae
Ascomycota	Chaetomiaceae	interactsWith	Tracheophyta	Poaceae
Ascomycota	Chaetomiaceae	interactsWith	Tracheophyta	Rosaceae
Ascomycota	Chaetomiaceae	interactsWith	Tracheophyta	Solanaceae
Ascomycota	Chaetomiaceae	interactsWith		Hominidae
Ascomycota	Chorioactidaceae	interactsWith	Ascomycota	Chorioactidaceae
Ascomycota	Chorioactidaceae	interactsWith	Basidiomycota	Ustilaginaceae
Ascomycota	Chorioactidaceae	interactsWith	Tracheophyta	Pinaceae
Ascomycota	Cladoniaceae	interactsWith	Ascomycota	Cladoniaceae
Ascomycota	Cladoniaceae	interactsWith	Ascomycota	Mycocaliciaceae
Ascomycota	Cladoniaceae	interactsWith	Chordata	Polycitoridae
Ascomycota	Cladoniaceae	interactsWith	Tracheophyta	Asteraceae
Ascomycota	Cladoniaceae	interactsWith	Tracheophyta	Cupressaceae
Ascomycota	Cladoniaceae	interactsWith	Tracheophyta	Malvaceae
Ascomycota	Cladoniaceae	interactsWith	Tracheophyta	Pinaceae
Ascomycota	Cladoniaceae	interactsWith	Tracheophyta	Rosaceae
Ascomycota	Cladosporiaceae	interactsWith	Arthropoda	Aphididae
Ascomycota	Cladosporiaceae	interactsWith	Ascomycota	Clavicipitaceae
Ascomycota	Cladosporiaceae	interactsWith	Tracheophyta	Amaranthaceae
Ascomycota	Cladosporiaceae	interactsWith	Tracheophyta	Asparagaceae
Ascomycota	Cladosporiaceae	interactsWith	Tracheophyta	Cucurbitaceae
Ascomycota	Cladosporiaceae	interactsWith	Tracheophyta	Poaceae
Ascomycota	Cladosporiaceae	interactsWith	Tracheophyta	Tropaeolaceae
Ascomycota	Clavicipitaceae	interactsWith	Ascomycota	Clavicipitaceae
Ascomycota	Clavicipitaceae	interactsWith	Ascomycota	Mycosphaerellaceae
Ascomycota	Clavicipitaceae	interactsWith	Ascomycota	Nectriaceae
Ascomycota	Clavicipitaceae	interactsWith	Ascomycota	Ophiocordycipitaceae
Ascomycota	Clavicipitaceae	interactsWith	Basidiomycota	Strophariaceae
Ascomycota	Clavicipitaceae	interactsWith	Mycetozoa	Didymiaceae
Ascomycota	Clavicipitaceae	interactsWith	Tracheophyta	Poaceae
Ascomycota	Cordycipitaceae	interactsWith	Ascomycota	Cordycipitaceae
Ascomycota	Cordycipitaceae	interactsWith	Ascomycota	Hypocreaceae
Ascomycota	Cordycipitaceae	interactsWith	Basidiomycota	Agaricaceae
Ascomycota	Cucurbitariaceae	interactsWith	Ascomycota	Cucurbitariaceae
Ascomycota	Cucurbitariaceae	interactsWith	Tracheophyta	Fabaceae
Ascomycota	Cucurbitariaceae	interactsWith	Tracheophyta	Pinaceae
Ascomycota	Cucurbitariaceae	interactsWith	Tracheophyta	Solanaceae
Ascomycota	Didymellaceae	interactsWith	Tracheophyta	Apiaceae
Ascomycota	Didymellaceae	interactsWith	Tracheophyta	Asparagaceae
Ascomycota	Didymellaceae	interactsWith	Tracheophyta	Asteraceae
Ascomycota	Didymellaceae	interactsWith	Tracheophyta	Brassicaceae
Ascomycota	Didymellaceae	interactsWith	Tracheophyta	Cucurbitaceae
Ascomycota	Didymellaceae	interactsWith	Tracheophyta	Ericaceae
Ascomycota	Didymellaceae	interactsWith	Tracheophyta	Fabaceae
Ascomycota	Didymellaceae	interactsWith	Tracheophyta	Poaceae
Ascomycota	Didymellaceae	interactsWith	Tracheophyta	Rosaceae
Ascomycota	Didymellaceae	interactsWith	Tracheophyta	Solanaceae
Ascomycota	Dothideaceae	interactsWith	Ascomycota	Dothideaceae
Ascomycota	Erysiphaceae	interactsWith	Angiospermae	Asteraceae
Ascomycota	Erysiphaceae	interactsWith	Ascomycota	Erysiphaceae
Ascomycota	Erysiphaceae	interactsWith	Chordata	Polycitoridae
Ascomycota	Erysiphaceae	interactsWith	Magnoliophyta	Cucurbitaceae
Ascomycota	Erysiphaceae	interactsWith	Tracheophyta	Apiaceae
Ascomycota	Erysiphaceae	interactsWith	Tracheophyta	Asteraceae
Ascomycota	Erysiphaceae	interactsWith	Tracheophyta	Boraginaceae
Ascomycota	Erysiphaceae	interactsWith	Tracheophyta	Brassicaceae
Ascomycota	Erysiphaceae	interactsWith	Tracheophyta	Caprifoliaceae
Ascomycota	Erysiphaceae	interactsWith	Tracheophyta	Convolvulaceae
Ascomycota	Erysiphaceae	interactsWith	Tracheophyta	Crassulaceae
Ascomycota	Erysiphaceae	interactsWith	Tracheophyta	Cucurbitaceae
Ascomycota	Erysiphaceae	interactsWith	Tracheophyta	Ericaceae
Ascomycota	Erysiphaceae	interactsWith	Tracheophyta	Fabaceae
Ascomycota	Erysiphaceae	interactsWith	Tracheophyta	Geraniaceae
Ascomycota	Erysiphaceae	interactsWith	Tracheophyta	Lythraceae
Ascomycota	Erysiphaceae	interactsWith	Tracheophyta	Malvaceae
Ascomycota	Erysiphaceae	interactsWith	Tracheophyta	Onagraceae
Ascomycota	Erysiphaceae	interactsWith	Tracheophyta	Orobanchaceae
Ascomycota	Erysiphaceae	interactsWith	Tracheophyta	Oxalidaceae
Ascomycota	Erysiphaceae	interactsWith	Tracheophyta	Papaveraceae
Ascomycota	Erysiphaceae	interactsWith	Tracheophyta	Phrymaceae
Ascomycota	Erysiphaceae	interactsWith	Tracheophyta	Plantaginaceae
Ascomycota	Erysiphaceae	interactsWith	Tracheophyta	Poaceae
Ascomycota	Erysiphaceae	interactsWith	Tracheophyta	Polygonaceae
Ascomycota	Erysiphaceae	interactsWith	Tracheophyta	Primulaceae
Ascomycota	Erysiphaceae	interactsWith	Tracheophyta	Ranunculaceae
Ascomycota	Erysiphaceae	interactsWith	Tracheophyta	Rhamnaceae
Ascomycota	Erysiphaceae	interactsWith	Tracheophyta	Rosaceae
Ascomycota	Erysiphaceae	interactsWith	Tracheophyta	Sapindaceae
Ascomycota	Erysiphaceae	interactsWith	Tracheophyta	Scrophulariaceae
Ascomycota	Erysiphaceae	interactsWith	Tracheophyta	Solanaceae
Ascomycota	Glomerellaceae	interactsWith	Ascomycota	Glomerellaceae
Ascomycota	Glomerellaceae	interactsWith	Ascomycota	Mycosphaerellaceae
Ascomycota	Glomerellaceae	interactsWith	Chordata	Polycitoridae
Ascomycota	Glomerellaceae	interactsWith	Tracheophyta	Amaryllidaceae
Ascomycota	Glomerellaceae	interactsWith	Tracheophyta	Apiaceae
Ascomycota	Glomerellaceae	interactsWith	Tracheophyta	Asparagaceae
Ascomycota	Glomerellaceae	interactsWith	Tracheophyta	Brassicaceae
Ascomycota	Glomerellaceae	interactsWith	Tracheophyta	Cucurbitaceae
Ascomycota	Glomerellaceae	interactsWith	Tracheophyta	Ericaceae
Ascomycota	Glomerellaceae	interactsWith	Tracheophyta	Fabaceae
Ascomycota	Glomerellaceae	interactsWith	Tracheophyta	Malvaceae
Ascomycota	Glomerellaceae	interactsWith	Tracheophyta	Plantaginaceae
Ascomycota	Glomerellaceae	interactsWith	Tracheophyta	Poaceae
Ascomycota	Glomerellaceae	interactsWith	Tracheophyta	Rosaceae
Ascomycota	Glomerellaceae	interactsWith	Tracheophyta	Solanaceae
Ascomycota	Glomerellaceae	interactsWith	Tracheophyta	Typhaceae
Ascomycota	Helotiaceae	interactsWith	Ascomycota	Helotiaceae
Ascomycota	Helotiaceae	interactsWith	Ascomycota	Parmeliaceae
Ascomycota	Helotiaceae	interactsWith	Bryophyta	Pottiaceae
Ascomycota	Helotiaceae	interactsWith	Bryophyta	Scapaniaceae
Ascomycota	Helotiaceae	interactsWith	Chordata	Polycitoridae
Ascomycota	Helotiaceae	interactsWith	Tracheophyta	Apiaceae
Ascomycota	Helotiaceae	interactsWith	Tracheophyta	Asparagaceae
Ascomycota	Helotiaceae	interactsWith	Tracheophyta	Asteraceae
Ascomycota	Helotiaceae	interactsWith	Tracheophyta	Dennstaedtiaceae
Ascomycota	Helotiaceae	interactsWith	Tracheophyta	Equisetaceae
Ascomycota	Helotiaceae	interactsWith	Tracheophyta	Ericaceae
Ascomycota	Helotiaceae	interactsWith	Tracheophyta	Fabaceae
Ascomycota	Helotiaceae	interactsWith	Tracheophyta	Onagraceae
Ascomycota	Helotiaceae	interactsWith	Tracheophyta	Pinaceae
Ascomycota	Helotiaceae	interactsWith	Tracheophyta	Plantaginaceae
Ascomycota	Helotiaceae	interactsWith	Tracheophyta	Poaceae
Ascomycota	Helotiaceae	interactsWith	Tracheophyta	Polygonaceae
Ascomycota	Helotiaceae	interactsWith	Tracheophyta	Ranunculaceae
Ascomycota	Helotiaceae	interactsWith	Tracheophyta	Rosaceae
Ascomycota	Helotiaceae	interactsWith	Tracheophyta	Sapindaceae
Ascomycota	Helotiaceae	interactsWith	Tracheophyta	Solanaceae
Ascomycota	Helotiaceae	interactsWith	Tracheophyta	Typhaceae
Ascomycota	Herpotrichiellaceae	interactsWith	Ascomycota	Herpotrichiellaceae
Ascomycota	Herpotrichiellaceae	interactsWith	Ascomycota	Xylariaceae
Ascomycota	Herpotrichiellaceae	interactsWith	Chordata	Polycitoridae
Ascomycota	Herpotrichiellaceae	interactsWith	Tracheophyta	Asteraceae
Ascomycota	Herpotrichiellaceae	interactsWith	Tracheophyta	Ericaceae
Ascomycota	Herpotrichiellaceae	interactsWith	Tracheophyta	Fabaceae
Ascomycota	Herpotrichiellaceae	interactsWith	Tracheophyta	Malvaceae
Ascomycota	Herpotrichiellaceae	interactsWith	Tracheophyta	Primulaceae
Ascomycota	Herpotrichiellaceae	interactsWith	Tracheophyta	Rosaceae
Ascomycota	Herpotrichiellaceae	interactsWith	Tracheophyta	Sapindaceae
Ascomycota	Hyaloscyphaceae	interactsWith	Ascomycota	Hyaloscyphaceae
Ascomycota	Hyaloscyphaceae	interactsWith	Ascomycota	Sclerotiniaceae
Ascomycota	Hyaloscyphaceae	interactsWith	Ascomycota	Tubeufiaceae
Ascomycota	Hyaloscyphaceae	interactsWith	Ascomycota	Xylariaceae
Ascomycota	Hyaloscyphaceae	interactsWith	Chordata	Leporidae
Ascomycota	Hyaloscyphaceae	interactsWith	Chordata	Polycitoridae
Ascomycota	Hyaloscyphaceae	interactsWith	Tracheophyta	Apiaceae
Ascomycota	Hyaloscyphaceae	interactsWith	Tracheophyta	Asteraceae
Ascomycota	Hyaloscyphaceae	interactsWith	Tracheophyta	Caprifoliaceae
Ascomycota	Hyaloscyphaceae	interactsWith	Tracheophyta	Cupressaceae
Ascomycota	Hyaloscyphaceae	interactsWith	Tracheophyta	Dennstaedtiaceae
Ascomycota	Hyaloscyphaceae	interactsWith	Tracheophyta	Equisetaceae
Ascomycota	Hyaloscyphaceae	interactsWith	Tracheophyta	Ericaceae
Ascomycota	Hyaloscyphaceae	interactsWith	Tracheophyta	Fabaceae
Ascomycota	Hyaloscyphaceae	interactsWith	Tracheophyta	Lythraceae
Ascomycota	Hyaloscyphaceae	interactsWith	Tracheophyta	Onagraceae
Ascomycota	Hyaloscyphaceae	interactsWith	Tracheophyta	Pinaceae
Ascomycota	Hyaloscyphaceae	interactsWith	Tracheophyta	Poaceae
Ascomycota	Hyaloscyphaceae	interactsWith	Tracheophyta	Polygonaceae
Ascomycota	Hyaloscyphaceae	interactsWith	Tracheophyta	Rosaceae
Ascomycota	Hyaloscyphaceae	interactsWith	Tracheophyta	Sapindaceae
Ascomycota	Hyaloscyphaceae	interactsWith	Tracheophyta	Typhaceae
Ascomycota	Hypocreaceae	interactsWith	Ascomycota	Hypocreaceae
Ascomycota	Hypocreaceae	interactsWith	Ascomycota	Ophiostomataceae
Ascomycota	Hypocreaceae	interactsWith	Ascomycota	Sclerotiniaceae
Ascomycota	Hypocreaceae	interactsWith	Basidiomycota	Agaricaceae
Ascomycota	Hypocreaceae	interactsWith	Basidiomycota	Amanitaceae
Ascomycota	Hypocreaceae	interactsWith	Basidiomycota	Boletaceae
Ascomycota	Hypocreaceae	interactsWith	Basidiomycota	Hymenochaetaceae
Ascomycota	Hypocreaceae	interactsWith	Basidiomycota	Paxillaceae
Ascomycota	Hypocreaceae	interactsWith	Basidiomycota	Phanerochaetaceae
Ascomycota	Hypocreaceae	interactsWith	Basidiomycota	Physalacriaceae
Ascomycota	Hypocreaceae	interactsWith	Basidiomycota	Pluteaceae
Ascomycota	Hypocreaceae	interactsWith	Basidiomycota	Polyporaceae
Ascomycota	Hypocreaceae	interactsWith	Basidiomycota	Russulaceae
Ascomycota	Hypocreaceae	interactsWith	Basidiomycota	Stereaceae
Ascomycota	Hypocreaceae	interactsWith	Chordata	Polycitoridae
Ascomycota	Hypocreaceae	interactsWith	Tracheophyta	Apiaceae
Ascomycota	Hypocreaceae	interactsWith	Tracheophyta	Onagraceae
Ascomycota	Hypocreaceae	interactsWith	Tracheophyta	Pinaceae
Ascomycota	Hypocreaceae	interactsWith	Tracheophyta	Poaceae
Ascomycota	Hypocreaceae	interactsWith	Tracheophyta	Rosaceae
Ascomycota	Hypocreaceae	interactsWith	Tracheophyta	Solanaceae
Ascomycota	Leotiaceae	interactsWith	Ascomycota	Leotiaceae
Ascomycota	Leptosphaeriaceae	interactsWith	Arthropoda	Cecidomyiidae
Ascomycota	Leptosphaeriaceae	interactsWith	Ascomycota	Leptosphaeriaceae
Ascomycota	Leptosphaeriaceae	interactsWith	Ascomycota	Nectriaceae
Ascomycota	Leptosphaeriaceae	interactsWith	Ascomycota	Phaeosphaeriaceae
Ascomycota	Leptosphaeriaceae	interactsWith	Chordata	Polycitoridae
Ascomycota	Leptosphaeriaceae	interactsWith	Tracheophyta	Apiaceae
Ascomycota	Leptosphaeriaceae	interactsWith	Tracheophyta	Asparagaceae
Ascomycota	Leptosphaeriaceae	interactsWith	Tracheophyta	Asteraceae
Ascomycota	Leptosphaeriaceae	interactsWith	Tracheophyta	Boraginaceae
Ascomycota	Leptosphaeriaceae	interactsWith	Tracheophyta	Brassicaceae
Ascomycota	Leptosphaeriaceae	interactsWith	Tracheophyta	Fabaceae
Ascomycota	Leptosphaeriaceae	interactsWith	Tracheophyta	Onagraceae
Ascomycota	Leptosphaeriaceae	interactsWith	Tracheophyta	Poaceae
Ascomycota	Leptosphaeriaceae	interactsWith	Tracheophyta	Polygonaceae
Ascomycota	Leptosphaeriaceae	interactsWith	Tracheophyta	Ranunculaceae
Ascomycota	Leptosphaeriaceae	interactsWith	Tracheophyta	Rosaceae
Ascomycota	Lobariaceae	interactsWith	Ascomycota	Lobariaceae
Ascomycota	Lobariaceae	interactsWith	Basidiomycota	Tremellaceae
Ascomycota	Lobariaceae	interactsWith	Tracheophyta	Asteraceae
Ascomycota	Lobariaceae	interactsWith	Tracheophyta	Ericaceae
Ascomycota	Lobariaceae	interactsWith	Tracheophyta	Malvaceae
Ascomycota	Lobariaceae	interactsWith	Tracheophyta	Sapindaceae
Ascomycota	Metschnikowiaceae	interactsWith	Tracheophyta	Rosaceae
Ascomycota	Microascaceae	interactsWith	Ascomycota	Arthrodermataceae
Ascomycota	Microascaceae	interactsWith	Ascomycota	Microascaceae
Ascomycota	Microascaceae	interactsWith	Chordata	Leporidae
Ascomycota	Microascaceae	interactsWith	Tracheophyta	Apiaceae
Ascomycota	Microascaceae	interactsWith	Tracheophyta	Brassicaceae
Ascomycota	Microascaceae	interactsWith	Tracheophyta	Malvaceae
Ascomycota	Microascaceae	interactsWith	Tracheophyta	Pinaceae
Ascomycota	Microascaceae	interactsWith	Tracheophyta	Poaceae
Ascomycota	Microascaceae	interactsWith		Hominidae
Ascomycota	Mycocaliciaceae	interactsWith	Ascomycota	Cladoniaceae
Ascomycota	Mycocaliciaceae	interactsWith	Ascomycota	Mycocaliciaceae
Ascomycota	Mycosphaerellaceae	interactsWith	Angiospermae	Asteraceae
Ascomycota	Mycosphaerellaceae	interactsWith	Ascomycota	Botryosphaeriaceae
Ascomycota	Mycosphaerellaceae	interactsWith	Ascomycota	Mycosphaerellaceae
Ascomycota	Mycosphaerellaceae	interactsWith	Ascomycota	Peltigeraceae
Ascomycota	Mycosphaerellaceae	interactsWith	Bryozoa	Calloporidae
Ascomycota	Mycosphaerellaceae	interactsWith	Chordata	Polycitoridae
Ascomycota	Mycosphaerellaceae	interactsWith	Magnoliophyta	Apiaceae
Ascomycota	Mycosphaerellaceae	interactsWith	Magnoliophyta	Asteraceae
Ascomycota	Mycosphaerellaceae	interactsWith	Magnoliophyta	Plantaginaceae
Ascomycota	Mycosphaerellaceae	interactsWith	Magnoliophyta	Poaceae
Ascomycota	Mycosphaerellaceae	interactsWith	Magnoliophyta	Rosaceae
Ascomycota	Mycosphaerellaceae	interactsWith	Tracheophyta	Amaranthaceae
Ascomycota	Mycosphaerellaceae	interactsWith	Tracheophyta	Amaryllidaceae
Ascomycota	Mycosphaerellaceae	interactsWith	Tracheophyta	Apiaceae
Ascomycota	Mycosphaerellaceae	interactsWith	Tracheophyta	Asparagaceae
Ascomycota	Mycosphaerellaceae	interactsWith	Tracheophyta	Asteraceae
Ascomycota	Mycosphaerellaceae	interactsWith	Tracheophyta	Boraginaceae
Ascomycota	Mycosphaerellaceae	interactsWith	Tracheophyta	Brassicaceae
Ascomycota	Mycosphaerellaceae	interactsWith	Tracheophyta	Caprifoliaceae
Ascomycota	Mycosphaerellaceae	interactsWith	Tracheophyta	Convolvulaceae
Ascomycota	Mycosphaerellaceae	interactsWith	Tracheophyta	Cupressaceae
Ascomycota	Mycosphaerellaceae	interactsWith	Tracheophyta	Dennstaedtiaceae
Ascomycota	Mycosphaerellaceae	interactsWith	Tracheophyta	Equisetaceae
Ascomycota	Mycosphaerellaceae	interactsWith	Tracheophyta	Ericaceae
Ascomycota	Mycosphaerellaceae	interactsWith	Tracheophyta	Fabaceae
Ascomycota	Mycosphaerellaceae	interactsWith	Tracheophyta	Geraniaceae
Ascomycota	Mycosphaerellaceae	interactsWith	Tracheophyta	Lythraceae
Ascomycota	Mycosphaerellaceae	interactsWith	Tracheophyta	Malvaceae
Ascomycota	Mycosphaerellaceae	interactsWith	Tracheophyta	Onagraceae
Ascomycota	Mycosphaerellaceae	interactsWith	Tracheophyta	Orobanchaceae
Ascomycota	Mycosphaerellaceae	interactsWith	Tracheophyta	Oxalidaceae
Ascomycota	Mycosphaerellaceae	interactsWith	Tracheophyta	Papaveraceae
Ascomycota	Mycosphaerellaceae	interactsWith	Tracheophyta	Pinaceae
Ascomycota	Mycosphaerellaceae	interactsWith	Tracheophyta	Plantaginaceae
Ascomycota	Mycosphaerellaceae	interactsWith	Tracheophyta	Poaceae
Ascomycota	Mycosphaerellaceae	interactsWith	Tracheophyta	Polygonaceae
Ascomycota	Mycosphaerellaceae	interactsWith	Tracheophyta	Primulaceae
Ascomycota	Mycosphaerellaceae	interactsWith	Tracheophyta	Ranunculaceae
Ascomycota	Mycosphaerellaceae	interactsWith	Tracheophyta	Rosaceae
Ascomycota	Mycosphaerellaceae	interactsWith	Tracheophyta	Sapindaceae
Ascomycota	Mycosphaerellaceae	interactsWith	Tracheophyta	Scrophulariaceae
Ascomycota	Mycosphaerellaceae	interactsWith	Tracheophyta	Solanaceae
Ascomycota	Mycosphaerellaceae	interactsWith	Tracheophyta	Typhaceae
Ascomycota	Mycosphaerellaceae	interactsWith		Asteraceae
Ascomycota	Mycosphaerellaceae	interactsWith		Crabronidae
Ascomycota	Myxotrichaceae	interactsWith	Ascomycota	Myxotrichaceae
Ascomycota	Myxotrichaceae	interactsWith	Tracheophyta	Ericaceae
Ascomycota	Myxotrichaceae	interactsWith	Tracheophyta	Pinaceae
Ascomycota	Nectriaceae	interactsWith	Arthropoda	Aphididae
Ascomycota	Nectriaceae	interactsWith	Arthropoda	Cicadellidae
Ascomycota	Nectriaceae	interactsWith	Arthropoda	Noctuidae
Ascomycota	Nectriaceae	interactsWith	Ascomycota	Bionectriaceae
Ascomycota	Nectriaceae	interactsWith	Ascomycota	Botryosphaeriaceae
Ascomycota	Nectriaceae	interactsWith	Ascomycota	Clavicipitaceae
Ascomycota	Nectriaceae	interactsWith	Ascomycota	Glomerellaceae
Ascomycota	Nectriaceae	interactsWith	Ascomycota	Hypocreaceae
Ascomycota	Nectriaceae	interactsWith	Ascomycota	Leptosphaeriaceae
Ascomycota	Nectriaceae	interactsWith	Ascomycota	Nectriaceae
Ascomycota	Nectriaceae	interactsWith	Ascomycota	Peltigeraceae
Ascomycota	Nectriaceae	interactsWith	Ascomycota	Pleosporaceae
Ascomycota	Nectriaceae	interactsWith	Ascomycota	Trichocomaceae
Ascomycota	Nectriaceae	interactsWith	Ascomycota	Xylariaceae
Ascomycota	Nectriaceae	interactsWith	Basidiomycota	Niaceae
Ascomycota	Nectriaceae	interactsWith	Basidiomycota	Polyporaceae
Ascomycota	Nectriaceae	interactsWith	Chordata	Polycitoridae
Ascomycota	Nectriaceae	interactsWith	Echinodermata	Cucumariidae
Ascomycota	Nectriaceae	interactsWith	Tracheophyta	Amaranthaceae
Ascomycota	Nectriaceae	interactsWith	Tracheophyta	Amaryllidaceae
Ascomycota	Nectriaceae	interactsWith	Tracheophyta	Apiaceae
Ascomycota	Nectriaceae	interactsWith	Tracheophyta	Araceae
Ascomycota	Nectriaceae	interactsWith	Tracheophyta	Asparagaceae
Ascomycota	Nectriaceae	interactsWith	Tracheophyta	Asteraceae
Ascomycota	Nectriaceae	interactsWith	Tracheophyta	Boraginaceae
Ascomycota	Nectriaceae	interactsWith	Tracheophyta	Brassicaceae
Ascomycota	Nectriaceae	interactsWith	Tracheophyta	Convolvulaceae
Ascomycota	Nectriaceae	interactsWith	Tracheophyta	Cucurbitaceae
Ascomycota	Nectriaceae	interactsWith	Tracheophyta	Cupressaceae
Ascomycota	Nectriaceae	interactsWith	Tracheophyta	Ericaceae
Ascomycota	Nectriaceae	interactsWith	Tracheophyta	Fabaceae
Ascomycota	Nectriaceae	interactsWith	Tracheophyta	Geraniaceae
Ascomycota	Nectriaceae	interactsWith	Tracheophyta	Malvaceae
Ascomycota	Nectriaceae	interactsWith	Tracheophyta	Onagraceae
Ascomycota	Nectriaceae	interactsWith	Tracheophyta	Orobanchaceae
Ascomycota	Nectriaceae	interactsWith	Tracheophyta	Oxalidaceae
Ascomycota	Nectriaceae	interactsWith	Tracheophyta	Pinaceae
Ascomycota	Nectriaceae	interactsWith	Tracheophyta	Poaceae
Ascomycota	Nectriaceae	interactsWith	Tracheophyta	Polygonaceae
Ascomycota	Nectriaceae	interactsWith	Tracheophyta	Ranunculaceae
Ascomycota	Nectriaceae	interactsWith	Tracheophyta	Rhamnaceae
Ascomycota	Nectriaceae	interactsWith	Tracheophyta	Rosaceae
Ascomycota	Nectriaceae	interactsWith	Tracheophyta	Sapindaceae
Ascomycota	Nectriaceae	interactsWith	Tracheophyta	Solanaceae
Ascomycota	Nectriaceae	interactsWith	Tracheophyta	Typhaceae
Ascomycota	Nectriaceae	interactsWith		Hominidae
Ascomycota	Niessliaceae	interactsWith	Ascomycota	Niessliaceae
Ascomycota	Niessliaceae	interactsWith	Tracheophyta	Onagraceae
Ascomycota	Niessliaceae	interactsWith	Tracheophyta	Pinaceae
Ascomycota	Niessliaceae	interactsWith	Tracheophyta	Poaceae
Ascomycota	Onygenaceae	interactsWith	Ascomycota	Onygenaceae
Ascomycota	Onygenaceae	interactsWith	Chordata	Fringillidae
Ascomycota	Onygenaceae	interactsWith	Chordata	Leporidae
Ascomycota	Ophiocordycipitaceae	interactsWith	Arthropoda	Elateridae
Ascomycota	Ophiocordycipitaceae	interactsWith	Ascomycota	Cordycipitaceae
Ascomycota	Ophiocordycipitaceae	interactsWith	Ascomycota	Ophiocordycipitaceae
Ascomycota	Ophiocordycipitaceae	interactsWith	Ascomycota	Orbiliaceae
Ascomycota	Ophiocordycipitaceae	interactsWith	Basidiomycota	Strophariaceae
Ascomycota	Ophiostomataceae	interactsWith	Ascomycota	Hypocreaceae
Ascomycota	Ophiostomataceae	interactsWith	Ascomycota	Ophiostomataceae
Ascomycota	Ophiostomataceae	interactsWith	Chordata	Hominidae
Ascomycota	Ophiostomataceae	interactsWith	Tracheophyta	Pinaceae
Ascomycota	Orbiliaceae	interactsWith	Ascomycota	Orbiliaceae
Ascomycota	Orbiliaceae	interactsWith	Chordata	Polycitoridae
Ascomycota	Orbiliaceae	interactsWith	Tracheophyta	Apiaceae
Ascomycota	Orbiliaceae	interactsWith	Tracheophyta	Asteraceae
Ascomycota	Orbiliaceae	interactsWith	Tracheophyta	Cupressaceae
Ascomycota	Orbiliaceae	interactsWith	Tracheophyta	Fabaceae
Ascomycota	Orbiliaceae	interactsWith	Tracheophyta	Onagraceae
Ascomycota	Orbiliaceae	interactsWith	Tracheophyta	Pinaceae
Ascomycota	Orbiliaceae	interactsWith	Tracheophyta	Poaceae
Ascomycota	Orbiliaceae	interactsWith	Tracheophyta	Rosaceae
Ascomycota	Orbiliaceae	interactsWith	Tracheophyta	Solanaceae
Ascomycota	Orbiliaceae	interactsWith	Tracheophyta	Typhaceae
Ascomycota	Parmeliaceae	interactsWith	Ascomycota	Helotiaceae
Ascomycota	Parmeliaceae	interactsWith	Ascomycota	Parmeliaceae
Ascomycota	Parmeliaceae	interactsWith	Basidiomycota	Corticiaceae
Ascomycota	Parmeliaceae	interactsWith	Basidiomycota	Tremellaceae
Ascomycota	Parmeliaceae	interactsWith	Chlorophyta	Trebouxiaceae
Ascomycota	Parmeliaceae	interactsWith	Tracheophyta	Asteraceae
Ascomycota	Parmeliaceae	interactsWith	Tracheophyta	Cupressaceae
Ascomycota	Parmeliaceae	interactsWith	Tracheophyta	Pinaceae
Ascomycota	Parmeliaceae	interactsWith	Tracheophyta	Rhamnaceae
Ascomycota	Parmeliaceae	interactsWith	Tracheophyta	Rosaceae
Ascomycota	Peltigeraceae	interactsWith	Ascomycota	Bionectriaceae
Ascomycota	Peltigeraceae	interactsWith	Ascomycota	Mycosphaerellaceae
Ascomycota	Peltigeraceae	interactsWith	Ascomycota	Nectriaceae
Ascomycota	Peltigeraceae	interactsWith	Ascomycota	Peltigeraceae
Ascomycota	Peltigeraceae	interactsWith	Tracheophyta	Sapindaceae
Ascomycota	Pezizaceae	interactsWith	Ascomycota	Pezizaceae
Ascomycota	Pezizaceae	interactsWith	Chordata	Leporidae
Ascomycota	Pezizaceae	interactsWith	Chordata	Polycitoridae
Ascomycota	Pezizaceae	interactsWith	Tracheophyta	Apiaceae
Ascomycota	Pezizaceae	interactsWith	Tracheophyta	Asteraceae
Ascomycota	Pezizaceae	interactsWith	Tracheophyta	Ranunculaceae
Ascomycota	Phaeosphaeriaceae	interactsWith	Ascomycota	Botryosphaeriaceae
Ascomycota	Phaeosphaeriaceae	interactsWith	Ascomycota	Erysiphaceae
Ascomycota	Phaeosphaeriaceae	interactsWith	Ascomycota	Mycosphaerellaceae
Ascomycota	Phaeosphaeriaceae	interactsWith	Ascomycota	Phaeosphaeriaceae
Ascomycota	Phaeosphaeriaceae	interactsWith	Basidiomycota	Pucciniaceae
Ascomycota	Phaeosphaeriaceae	interactsWith	Tracheophyta	Amaranthaceae
Ascomycota	Phaeosphaeriaceae	interactsWith	Tracheophyta	Asparagaceae
Ascomycota	Phaeosphaeriaceae	interactsWith	Tracheophyta	Asteraceae
Ascomycota	Phaeosphaeriaceae	interactsWith	Tracheophyta	Convolvulaceae
Ascomycota	Phaeosphaeriaceae	interactsWith	Tracheophyta	Fabaceae
Ascomycota	Phaeosphaeriaceae	interactsWith	Tracheophyta	Pinaceae
Ascomycota	Phaeosphaeriaceae	interactsWith	Tracheophyta	Poaceae
Ascomycota	Phaeosphaeriaceae	interactsWith	Tracheophyta	Rosaceae
Ascomycota	Phaeosphaeriaceae	interactsWith	Tracheophyta	Sapindaceae
Ascomycota	Phaeosphaeriaceae	interactsWith	Tracheophyta	Typhaceae
Ascomycota	Phyllostictaceae	interactsWith	Ascomycota	Mycosphaerellaceae
Ascomycota	Phyllostictaceae	interactsWith	Tracheophyta	Asparagaceae
Ascomycota	Phyllostictaceae	interactsWith	Tracheophyta	Brassicaceae
Ascomycota	Phyllostictaceae	interactsWith	Tracheophyta	Caprifoliaceae
Ascomycota	Phyllostictaceae	interactsWith	Tracheophyta	Cucurbitaceae
Ascomycota	Phyllostictaceae	interactsWith	Tracheophyta	Ericaceae
Ascomycota	Phyllostictaceae	interactsWith	Tracheophyta	Malvaceae
Ascomycota	Phyllostictaceae	interactsWith	Tracheophyta	Onagraceae
Ascomycota	Phyllostictaceae	interactsWith	Tracheophyta	Plantaginaceae
Ascomycota	Phyllostictaceae	interactsWith	Tracheophyta	Polygonaceae
Ascomycota	Phyllostictaceae	interactsWith	Tracheophyta	Primulaceae
Ascomycota	Phyllostictaceae	interactsWith	Tracheophyta	Rhamnaceae
Ascomycota	Phyllostictaceae	interactsWith	Tracheophyta	Rosaceae
Ascomycota	Phyllostictaceae	interactsWith	Tracheophyta	Sapindaceae
Ascomycota	Phyllostictaceae	interactsWith	Tracheophyta	Scrophulariaceae
Ascomycota	Phyllostictaceae	interactsWith	Tracheophyta	Typhaceae
Ascomycota	Plectosphaerellaceae	interactsWith	Ascomycota	Mycosphaerellaceae
Ascomycota	Plectosphaerellaceae	interactsWith	Ascomycota	Plectosphaerellaceae
Ascomycota	Plectosphaerellaceae	interactsWith	Magnoliophyta	Poaceae
Ascomycota	Plectosphaerellaceae	interactsWith	Mycetozoa	Didymiaceae
Ascomycota	Plectosphaerellaceae	interactsWith	Tracheophyta	Araceae
Ascomycota	Plectosphaerellaceae	interactsWith	Tracheophyta	Brassicaceae
Ascomycota	Plectosphaerellaceae	interactsWith	Tracheophyta	Poaceae
Ascomycota	Plectosphaerellaceae	interactsWith	Tracheophyta	Rosaceae
Ascomycota	Pleosporaceae	interactsWith	Ascomycota	Clavicipitaceae
Ascomycota	Pleosporaceae	interactsWith	Ascomycota	Erysiphaceae
Ascomycota	Pleosporaceae	interactsWith	Ascomycota	Mycosphaerellaceae
Ascomycota	Pleosporaceae	interactsWith	Ascomycota	Nectriaceae
Ascomycota	Pleosporaceae	interactsWith	Ascomycota	Phaeosphaeriaceae
Ascomycota	Pleosporaceae	interactsWith	Ascomycota	Pleosporaceae
Ascomycota	Pleosporaceae	interactsWith	Ascomycota	Tubeufiaceae
Ascomycota	Pleosporaceae	interactsWith	Ascomycota	Xylariaceae
Ascomycota	Pleosporaceae	interactsWith	Tracheophyta	Amaranthaceae
Ascomycota	Pleosporaceae	interactsWith	Tracheophyta	Amaryllidaceae
Ascomycota	Pleosporaceae	interactsWith	Tracheophyta	Apiaceae
Ascomycota	Pleosporaceae	interactsWith	Tracheophyta	Asparagaceae
Ascomycota	Pleosporaceae	interactsWith	Tracheophyta	Asteraceae
Ascomycota	Pleosporaceae	interactsWith	Tracheophyta	Boraginaceae
Ascomycota	Pleosporaceae	interactsWith	Tracheophyta	Brassicaceae
Ascomycota	Pleosporaceae	interactsWith	Tracheophyta	Convolvulaceae
Ascomycota	Pleosporaceae	interactsWith	Tracheophyta	Cucurbitaceae
Ascomycota	Pleosporaceae	interactsWith	Tracheophyta	Cupressaceae
Ascomycota	Pleosporaceae	interactsWith	Tracheophyta	Ericaceae
Ascomycota	Pleosporaceae	interactsWith	Tracheophyta	Fabaceae
Ascomycota	Pleosporaceae	interactsWith	Tracheophyta	Lythraceae
Ascomycota	Pleosporaceae	interactsWith	Tracheophyta	Malvaceae
Ascomycota	Pleosporaceae	interactsWith	Tracheophyta	Onagraceae
Ascomycota	Pleosporaceae	interactsWith	Tracheophyta	Orobanchaceae
Ascomycota	Pleosporaceae	interactsWith	Tracheophyta	Oxalidaceae
Ascomycota	Pleosporaceae	interactsWith	Tracheophyta	Papaveraceae
Ascomycota	Pleosporaceae	interactsWith	Tracheophyta	Pinaceae
Ascomycota	Pleosporaceae	interactsWith	Tracheophyta	Plantaginaceae
Ascomycota	Pleosporaceae	interactsWith	Tracheophyta	Poaceae
Ascomycota	Pleosporaceae	interactsWith	Tracheophyta	Polygonaceae
Ascomycota	Pleosporaceae	interactsWith	Tracheophyta	Primulaceae
Ascomycota	Pleosporaceae	interactsWith	Tracheophyta	Ranunculaceae
Ascomycota	Pleosporaceae	interactsWith	Tracheophyta	Rhamnaceae
Ascomycota	Pleosporaceae	interactsWith	Tracheophyta	Rosaceae
Ascomycota	Pleosporaceae	interactsWith	Tracheophyta	Sapindaceae
Ascomycota	Pleosporaceae	interactsWith	Tracheophyta	Scrophulariaceae
Ascomycota	Pleosporaceae	interactsWith	Tracheophyta	Solanaceae
Ascomycota	Pleosporaceae	interactsWith	Tracheophyta	Typhaceae
Ascomycota	Pleosporaceae	interactsWith		Hominidae
Ascomycota	Protomycetaceae	interactsWith	Ascomycota	Protomycetaceae
Ascomycota	Protomycetaceae	interactsWith	Tracheophyta	Apiaceae
Ascomycota	Protomycetaceae	interactsWith	Tracheophyta	Asteraceae
Ascomycota	Pseudeurotiaceae	interactsWith	Ascomycota	Pseudeurotiaceae
Ascomycota	Psoraceae	interactsWith	Ascomycota	Psoraceae
Ascomycota	Pyronemataceae	interactsWith	Ascomycota	Hypocreaceae
Ascomycota	Pyronemataceae	interactsWith	Ascomycota	Pyronemataceae
Ascomycota	Pyronemataceae	interactsWith	Bryophyta	Funariaceae
Ascomycota	Pyronemataceae	interactsWith	Bryophyta	Polytrichaceae
Ascomycota	Pyronemataceae	interactsWith	Bryophyta	Pottiaceae
Ascomycota	Pyronemataceae	interactsWith	Chordata	Accipitridae
Ascomycota	Pyronemataceae	interactsWith	Chordata	Leporidae
Ascomycota	Pyronemataceae	interactsWith	Chordata	Polycitoridae
Ascomycota	Pyronemataceae	interactsWith	Tracheophyta	Apiaceae
Ascomycota	Pyronemataceae	interactsWith	Tracheophyta	Asteraceae
Ascomycota	Pyronemataceae	interactsWith	Tracheophyta	Brassicaceae
Ascomycota	Pyronemataceae	interactsWith	Tracheophyta	Fabaceae
Ascomycota	Pyronemataceae	interactsWith	Tracheophyta	Pinaceae
Ascomycota	Pyronemataceae	interactsWith	Tracheophyta	Poaceae
Ascomycota	Ramalinaceae	interactsWith	Ascomycota	Mycosphaerellaceae
Ascomycota	Ramalinaceae	interactsWith	Ascomycota	Ramalinaceae
Ascomycota	Ramalinaceae	interactsWith	Tracheophyta	Asteraceae
Ascomycota	Rutstroemiaceae	interactsWith	Ascomycota	Rutstroemiaceae
Ascomycota	Rutstroemiaceae	interactsWith	Chordata	Leporidae
Ascomycota	Rutstroemiaceae	interactsWith	Tracheophyta	Cupressaceae
Ascomycota	Rutstroemiaceae	interactsWith	Tracheophyta	Onagraceae
Ascomycota	Rutstroemiaceae	interactsWith	Tracheophyta	Poaceae
Ascomycota	Rutstroemiaceae	interactsWith	Tracheophyta	Ranunculaceae
Ascomycota	Rutstroemiaceae	interactsWith	Tracheophyta	Rosaceae
Ascomycota	Rutstroemiaceae	interactsWith	Tracheophyta	Sapindaceae
Ascomycota	Saccharomycetaceae	interactsWith	Arthropoda	Apidae
Ascomycota	Saccharomycodaceae	interactsWith		Hominidae
Ascomycota	Schizosaccharomycetaceae	interactsWith	Tracheophyta	Malvaceae
Ascomycota	Sclerotiniaceae	interactsWith	Ascomycota	Hyaloscyphaceae
Ascomycota	Sclerotiniaceae	interactsWith	Ascomycota	Hypocreaceae
Ascomycota	Sclerotiniaceae	interactsWith	Ascomycota	Leptosphaeriaceae
Ascomycota	Sclerotiniaceae	interactsWith	Ascomycota	Sclerotiniaceae
Ascomycota	Sclerotiniaceae	interactsWith	Chordata	Polycitoridae
Ascomycota	Sclerotiniaceae	interactsWith	Tracheophyta	Amaryllidaceae
Ascomycota	Sclerotiniaceae	interactsWith	Tracheophyta	Apiaceae
Ascomycota	Sclerotiniaceae	interactsWith	Tracheophyta	Asparagaceae
Ascomycota	Sclerotiniaceae	interactsWith	Tracheophyta	Asteraceae
Ascomycota	Sclerotiniaceae	interactsWith	Tracheophyta	Ericaceae
Ascomycota	Sclerotiniaceae	interactsWith	Tracheophyta	Fabaceae
Ascomycota	Sclerotiniaceae	interactsWith	Tracheophyta	Pinaceae
Ascomycota	Sclerotiniaceae	interactsWith	Tracheophyta	Poaceae
Ascomycota	Sclerotiniaceae	interactsWith	Tracheophyta	Polygonaceae
Ascomycota	Sclerotiniaceae	interactsWith	Tracheophyta	Ranunculaceae
Ascomycota	Sclerotiniaceae	interactsWith	Tracheophyta	Rosaceae
Ascomycota	Sclerotiniaceae	interactsWith	Tracheophyta	Sapindaceae
Ascomycota	Sclerotiniaceae	interactsWith	Tracheophyta	Solanaceae
Ascomycota	Sordariaceae	interactsWith	Ascomycota	Sordariaceae
Ascomycota	Sordariaceae	interactsWith	Chordata	Canidae
Ascomycota	Sordariaceae	interactsWith	Chordata	Leporidae
Ascomycota	Sordariaceae	interactsWith	Tracheophyta	Asteraceae
Ascomycota	Sordariaceae	interactsWith	Tracheophyta	Cupressaceae
Ascomycota	Sordariaceae	interactsWith	Tracheophyta	Fabaceae
Ascomycota	Sordariaceae	interactsWith	Tracheophyta	Pinaceae
Ascomycota	Sordariaceae	interactsWith	Tracheophyta	Poaceae
Ascomycota	Sordariaceae	interactsWith	Tracheophyta	Polygonaceae
Ascomycota	Sordariaceae	interactsWith	Tracheophyta	Rosaceae
Ascomycota	Sordariaceae	interactsWith	Tracheophyta	Sapindaceae
Ascomycota	Taphrinaceae	interactsWith	Ascomycota	Taphrinaceae
Ascomycota	Taphrinaceae	interactsWith	Tracheophyta	Apiaceae
Ascomycota	Taphrinaceae	interactsWith	Tracheophyta	Asteraceae
Ascomycota	Taphrinaceae	interactsWith	Tracheophyta	Rosaceae
Ascomycota	Thelebolaceae	interactsWith	Ascomycota	Thelebolaceae
Ascomycota	Thelebolaceae	interactsWith	Chordata	Canidae
Ascomycota	Thelebolaceae	interactsWith	Chordata	Cricetidae
Ascomycota	Thelebolaceae	interactsWith	Chordata	Leporidae
Ascomycota	Trichocomaceae	interactsWith	Arthropoda	Apidae
Ascomycota	Trichocomaceae	interactsWith	Arthropoda	Culicidae
Ascomycota	Trichocomaceae	interactsWith	Ascomycota	Trichocomaceae
Ascomycota	Trichocomaceae	interactsWith	Basidiomycota	Agaricaceae
Ascomycota	Trichocomaceae	interactsWith	Basidiomycota	Boletaceae
Ascomycota	Trichocomaceae	interactsWith	Basidiomycota	Marasmiaceae
Ascomycota	Trichocomaceae	interactsWith	Basidiomycota	Paxillaceae
Ascomycota	Trichocomaceae	interactsWith	Basidiomycota	Physalacriaceae
Ascomycota	Trichocomaceae	interactsWith	Chordata	Leporidae
Ascomycota	Trichocomaceae	interactsWith	Chordata	Polycitoridae
Ascomycota	Trichocomaceae	interactsWith	Tracheophyta	Amaryllidaceae
Ascomycota	Trichocomaceae	interactsWith	Tracheophyta	Apiaceae
Ascomycota	Trichocomaceae	interactsWith	Tracheophyta	Brassicaceae
Ascomycota	Trichocomaceae	interactsWith	Tracheophyta	Convolvulaceae
Ascomycota	Trichocomaceae	interactsWith	Tracheophyta	Cucurbitaceae
Ascomycota	Trichocomaceae	interactsWith	Tracheophyta	Fabaceae
Ascomycota	Trichocomaceae	interactsWith	Tracheophyta	Geraniaceae
Ascomycota	Trichocomaceae	interactsWith	Tracheophyta	Malvaceae
Ascomycota	Trichocomaceae	interactsWith	Tracheophyta	Pinaceae
Ascomycota	Trichocomaceae	interactsWith	Tracheophyta	Poaceae
Ascomycota	Trichocomaceae	interactsWith	Tracheophyta	Rosaceae
Ascomycota	Trichocomaceae	interactsWith	Tracheophyta	Solanaceae
Ascomycota	Trichocomaceae	interactsWith		Hominidae
Ascomycota	Trichocomaceae	interactsWith		Trichocomaceae
Ascomycota	Tubeufiaceae	interactsWith	Ascomycota	Hyaloscyphaceae
Ascomycota	Tubeufiaceae	interactsWith	Ascomycota	Tubeufiaceae
Ascomycota	Tubeufiaceae	interactsWith	Tracheophyta	Pinaceae
Ascomycota	Tubeufiaceae	interactsWith	Tracheophyta	Poaceae
Ascomycota	Xylariaceae	interactsWith	Arthropoda	Cecidomyiidae
Ascomycota	Xylariaceae	interactsWith	Ascomycota	Hyaloscyphaceae
Ascomycota	Xylariaceae	interactsWith	Ascomycota	Tubeufiaceae
Ascomycota	Xylariaceae	interactsWith	Ascomycota	Xylariaceae
Ascomycota	Xylariaceae	interactsWith	Basidiomycota	Coniophoraceae
Ascomycota	Xylariaceae	interactsWith	Chordata	Leporidae
Ascomycota	Xylariaceae	interactsWith	Chordata	Polycitoridae
Ascomycota	Xylariaceae	interactsWith	Tracheophyta	Apiaceae
Ascomycota	Xylariaceae	interactsWith	Tracheophyta	Asteraceae
Ascomycota	Xylariaceae	interactsWith	Tracheophyta	Ericaceae
Ascomycota	Xylariaceae	interactsWith	Tracheophyta	Fabaceae
Ascomycota	Xylariaceae	interactsWith	Tracheophyta	Malvaceae
Ascomycota	Xylariaceae	interactsWith	Tracheophyta	Onagraceae
Ascomycota	Xylariaceae	interactsWith	Tracheophyta	Pinaceae
Ascomycota	Xylariaceae	interactsWith	Tracheophyta	Poaceae
Ascomycota	Xylariaceae	interactsWith	Tracheophyta	Rosaceae
Ascomycota	Xylariaceae	interactsWith	Tracheophyta	Sapindaceae
Ascomycota	Xylariaceae	interactsWith	Tracheophyta	Solanaceae
Ascomycota	Xylariaceae	interactsWith	Tracheophyta	Typhaceae
Bacillariophyta	Bacillariaceae	interactsWith	Bacillariophyta	Bacillariaceae
Bacillariophyta	Cymbellaceae	interactsWith	Arthropoda	Hydropsychidae
Bacillariophyta	Cymbellaceae	interactsWith	Arthropoda	Limoniidae
Bacillariophyta	Cymbellaceae	interactsWith	Arthropoda	Nemouridae
Bacillariophyta	Cymbellaceae	interactsWith	Bacillariophyta	Cymbellaceae
Bacillariophyta	Cymbellaceae	interactsWith	Mollusca	Hydrobiidae
Bacillariophyta	Cymbellaceae	interactsWith		Tipulidae
Bacillariophyta	Eunotiaceae	interactsWith	Arthropoda	Hydropsychidae
Bacillariophyta	Eunotiaceae	interactsWith	Arthropoda	Limoniidae
Bacillariophyta	Eunotiaceae	interactsWith	Bacillariophyta	Eunotiaceae
Bacillariophyta	Eunotiaceae	interactsWith	Ochrophyta	Eunotiaceae
Bacillariophyta	Fragilariaceae	interactsWith	Arthropoda	Hydropsychidae
Bacillariophyta	Fragilariaceae	interactsWith	Arthropoda	Limoniidae
Bacillariophyta	Fragilariaceae	interactsWith	Arthropoda	Tipulidae
Bacillariophyta	Fragilariaceae	interactsWith	Bacillariophyta	Fragilariaceae
Bacillariophyta	Fragilariaceae	interactsWith	Mollusca	Hydrobiidae
Bacillariophyta	Fragilariaceae	interactsWith		Tipulidae
Bacillariophyta	Gomphonemataceae	interactsWith	Arthropoda	Baetidae
Bacillariophyta	Gomphonemataceae	interactsWith	Arthropoda	Cecidomyiidae
Bacillariophyta	Gomphonemataceae	interactsWith	Arthropoda	Hydropsychidae
Bacillariophyta	Gomphonemataceae	interactsWith	Arthropoda	Limoniidae
Bacillariophyta	Gomphonemataceae	interactsWith	Arthropoda	Tipulidae
Bacillariophyta	Gomphonemataceae	interactsWith	Bacillariophyta	Gomphonemataceae
Bacillariophyta	Gomphonemataceae	interactsWith	Mollusca	Hydrobiidae
Bacillariophyta	Gomphonemataceae	interactsWith	Mollusca	Planorbidae
Bacillariophyta	Gomphonemataceae	interactsWith		Tipulidae
Bacillariophyta	Naviculaceae	interactsWith	Arthropoda	Limoniidae
Bacillariophyta	Naviculaceae	interactsWith	Bacillariophyta	Naviculaceae
Bacillariophyta	Naviculaceae	interactsWith	Mollusca	Hydrobiidae
Bacillariophyta	Pinnulariaceae	interactsWith	Ochrophyta	Pinnulariaceae
Bacillariophyta	Stephanodiscaceae	interactsWith	Arthropoda	Hydropsychidae
Bacillariophyta	Stephanodiscaceae	interactsWith	Arthropoda	Limoniidae
Bacillariophyta	Stephanodiscaceae	interactsWith	Bacillariophyta	Stephanodiscaceae
Bacillariophyta	Stephanodiscaceae	interactsWith	Mollusca	Hydrobiidae
Bacillariophyta	Surirellaceae	interactsWith	Arthropoda	Hydropsychidae
Bacillariophyta	Surirellaceae	interactsWith	Arthropoda	Limoniidae
Bacillariophyta	Surirellaceae	interactsWith	Bacillariophyta	Surirellaceae
Bacillariophyta	Surirellaceae	interactsWith	Mollusca	Hydrobiidae
Basidiomycota	Agaricaceae	interactsWith	Ascomycota	Chaetomiaceae
Basidiomycota	Agaricaceae	interactsWith	Ascomycota	Cordycipitaceae
Basidiomycota	Agaricaceae	interactsWith	Ascomycota	Hypocreaceae
Basidiomycota	Agaricaceae	interactsWith	Ascomycota	Trichocomaceae
Basidiomycota	Agaricaceae	interactsWith	Basidiomycota	Agaricaceae
Basidiomycota	Agaricaceae	interactsWith	Basidiomycota	Entolomataceae
Basidiomycota	Agaricaceae	interactsWith	Basidiomycota	Tricholomataceae
Basidiomycota	Agaricaceae	interactsWith	Bryophyta	Polytrichaceae
Basidiomycota	Agaricaceae	interactsWith	Bryophyta	Pottiaceae
Basidiomycota	Agaricaceae	interactsWith	Chordata	Leporidae
Basidiomycota	Agaricaceae	interactsWith	Chordata	Polycitoridae
Basidiomycota	Agaricaceae	interactsWith	Tracheophyta	Cupressaceae
Basidiomycota	Agaricaceae	interactsWith	Tracheophyta	Dennstaedtiaceae
Basidiomycota	Agaricaceae	interactsWith	Tracheophyta	Ericaceae
Basidiomycota	Agaricaceae	interactsWith	Tracheophyta	Fabaceae
Basidiomycota	Agaricaceae	interactsWith	Tracheophyta	Malvaceae
Basidiomycota	Agaricaceae	interactsWith	Tracheophyta	Pinaceae
Basidiomycota	Agaricaceae	interactsWith	Tracheophyta	Poaceae
Basidiomycota	Agaricaceae	interactsWith	Tracheophyta	Polygonaceae
Basidiomycota	Agaricaceae	interactsWith	Tracheophyta	Rosaceae
Basidiomycota	Agaricaceae	interactsWith	Tracheophyta	Sapindaceae
Basidiomycota	Agaricaceae	interactsWith	Tracheophyta	Solanaceae
Basidiomycota	Agaricaceae	interactsWith	Zygomycota	Mucoraceae
Basidiomycota	Agaricostilbaceae	interactsWith	Basidiomycota	Agaricostilbaceae
Basidiomycota	Agaricostilbaceae	interactsWith	Basidiomycota	Auriculariaceae
Basidiomycota	Albatrellaceae	interactsWith	Basidiomycota	Albatrellaceae
Basidiomycota	Albatrellaceae	interactsWith	Tracheophyta	Pinaceae
Basidiomycota	Amanitaceae	interactsWith	Basidiomycota	Amanitaceae
Basidiomycota	Amanitaceae	interactsWith	Basidiomycota	Boletaceae
Basidiomycota	Amanitaceae	interactsWith	Chordata	Polycitoridae
Basidiomycota	Amanitaceae	interactsWith	Tracheophyta	Cupressaceae
Basidiomycota	Amanitaceae	interactsWith	Tracheophyta	Dennstaedtiaceae
Basidiomycota	Amanitaceae	interactsWith	Tracheophyta	Ericaceae
Basidiomycota	Amanitaceae	interactsWith	Tracheophyta	Pinaceae
Basidiomycota	Amanitaceae	interactsWith	Tracheophyta	Poaceae
Basidiomycota	Amanitaceae	interactsWith	Zygomycota	Mucoraceae
Basidiomycota	Auriculariaceae	interactsWith	Basidiomycota	Agaricostilbaceae
Basidiomycota	Auriculariaceae	interactsWith	Basidiomycota	Auriculariaceae
Basidiomycota	Auriculariaceae	interactsWith	Chordata	Polycitoridae
Basidiomycota	Auriculariaceae	interactsWith	Tracheophyta	Asteraceae
Basidiomycota	Auriculariaceae	interactsWith	Tracheophyta	Fabaceae
Basidiomycota	Auriculariaceae	interactsWith	Tracheophyta	Malvaceae
Basidiomycota	Auriculariaceae	interactsWith	Tracheophyta	Pinaceae
Basidiomycota	Auriculariaceae	interactsWith	Tracheophyta	Ranunculaceae
Basidiomycota	Auriculariaceae	interactsWith	Tracheophyta	Rhamnaceae
Basidiomycota	Auriculariaceae	interactsWith	Tracheophyta	Rosaceae
Basidiomycota	Auriculariaceae	interactsWith	Tracheophyta	Sapindaceae
Basidiomycota	Auriculariaceae	interactsWith	Tracheophyta	Scrophulariaceae
Basidiomycota	Bolbitiaceae	interactsWith	Annelida	Lumbricidae
Basidiomycota	Bolbitiaceae	interactsWith	Basidiomycota	Bolbitiaceae
Basidiomycota	Bolbitiaceae	interactsWith	Tracheophyta	Poaceae
Basidiomycota	Bolbitiaceae	interactsWith	Tracheophyta	Sapindaceae
Basidiomycota	Boletaceae	interactsWith	Ascomycota	Hypocreaceae
Basidiomycota	Boletaceae	interactsWith	Ascomycota	Trichocomaceae
Basidiomycota	Boletaceae	interactsWith	Basidiomycota	Amanitaceae
Basidiomycota	Boletaceae	interactsWith	Basidiomycota	Boletaceae
Basidiomycota	Boletaceae	interactsWith	Chordata	Polycitoridae
Basidiomycota	Boletaceae	interactsWith	Tracheophyta	Cupressaceae
Basidiomycota	Boletaceae	interactsWith	Tracheophyta	Ericaceae
Basidiomycota	Boletaceae	interactsWith	Tracheophyta	Pinaceae
Basidiomycota	Boletaceae	interactsWith	Tracheophyta	Rosaceae
Basidiomycota	Boletaceae	interactsWith	Zygomycota	Mucoraceae
Basidiomycota	Brachybasidiaceae	interactsWith	Basidiomycota	Brachybasidiaceae
Basidiomycota	Clavariaceae	interactsWith	Basidiomycota	Clavariaceae
Basidiomycota	Clavariaceae	interactsWith	Bryophyta	Funariaceae
Basidiomycota	Clavariaceae	interactsWith	Tracheophyta	Cupressaceae
Basidiomycota	Clavariaceae	interactsWith	Tracheophyta	Dennstaedtiaceae
Basidiomycota	Clavariaceae	interactsWith	Tracheophyta	Ericaceae
Basidiomycota	Clavariaceae	interactsWith	Tracheophyta	Malvaceae
Basidiomycota	Clavariaceae	interactsWith	Tracheophyta	Pinaceae
Basidiomycota	Clavariaceae	interactsWith	Tracheophyta	Poaceae
Basidiomycota	Clavariaceae	interactsWith	Tracheophyta	Rosaceae
Basidiomycota	Coniophoraceae	interactsWith	Ascomycota	Xylariaceae
Basidiomycota	Coniophoraceae	interactsWith	Basidiomycota	Coniophoraceae
Basidiomycota	Coniophoraceae	interactsWith	Basidiomycota	Hymenochaetaceae
Basidiomycota	Coniophoraceae	interactsWith	Chordata	Polycitoridae
Basidiomycota	Coniophoraceae	interactsWith	Tracheophyta	Cupressaceae
Basidiomycota	Coniophoraceae	interactsWith	Tracheophyta	Pinaceae
Basidiomycota	Coniophoraceae	interactsWith	Tracheophyta	Poaceae
Basidiomycota	Coniophoraceae	interactsWith	Tracheophyta	Sapindaceae
Basidiomycota	Corticiaceae	interactsWith	Arthropoda	Cerambycidae
Basidiomycota	Corticiaceae	interactsWith	Arthropoda	Formicidae
Basidiomycota	Corticiaceae	interactsWith	Ascomycota	Parmeliaceae
Basidiomycota	Corticiaceae	interactsWith	Basidiomycota	Corticiaceae
Basidiomycota	Corticiaceae	interactsWith	Chordata	Polycitoridae
Basidiomycota	Corticiaceae	interactsWith	Tracheophyta	Apiaceae
Basidiomycota	Corticiaceae	interactsWith	Tracheophyta	Asteraceae
Basidiomycota	Corticiaceae	interactsWith	Tracheophyta	Ericaceae
Basidiomycota	Corticiaceae	interactsWith	Tracheophyta	Fabaceae
Basidiomycota	Corticiaceae	interactsWith	Tracheophyta	Plantaginaceae
Basidiomycota	Corticiaceae	interactsWith	Tracheophyta	Poaceae
Basidiomycota	Corticiaceae	interactsWith	Tracheophyta	Rosaceae
Basidiomycota	Corticiaceae	interactsWith	Tracheophyta	Sapindaceae
Basidiomycota	Corticiaceae	interactsWith	Tracheophyta	Scrophulariaceae
Basidiomycota	Corticiaceae	interactsWith		Parmeliaceae
Basidiomycota	Cortinariaceae	interactsWith	Arthropoda	Vespidae
Basidiomycota	Cortinariaceae	interactsWith	Basidiomycota	Cortinariaceae
Basidiomycota	Cortinariaceae	interactsWith	Bryophyta	Polytrichaceae
Basidiomycota	Cortinariaceae	interactsWith	Chordata	Leporidae
Basidiomycota	Cortinariaceae	interactsWith	Chordata	Polycitoridae
Basidiomycota	Cortinariaceae	interactsWith	Tracheophyta	Ericaceae
Basidiomycota	Cortinariaceae	interactsWith	Tracheophyta	Pinaceae
Basidiomycota	Cortinariaceae	interactsWith	Tracheophyta	Poaceae
Basidiomycota	Cortinariaceae	interactsWith	Tracheophyta	Rosaceae
Basidiomycota	Entolomataceae	interactsWith	Basidiomycota	Agaricaceae
Basidiomycota	Entolomataceae	interactsWith	Basidiomycota	Corticiaceae
Basidiomycota	Entolomataceae	interactsWith	Basidiomycota	Entolomataceae
Basidiomycota	Entolomataceae	interactsWith	Basidiomycota	Hymenochaetaceae
Basidiomycota	Entolomataceae	interactsWith	Basidiomycota	Polyporaceae
Basidiomycota	Entolomataceae	interactsWith	Chordata	Polycitoridae
Basidiomycota	Entolomataceae	interactsWith	Tracheophyta	Caprifoliaceae
Basidiomycota	Entolomataceae	interactsWith	Tracheophyta	Cupressaceae
Basidiomycota	Entolomataceae	interactsWith	Tracheophyta	Ericaceae
Basidiomycota	Entolomataceae	interactsWith	Tracheophyta	Malvaceae
Basidiomycota	Entolomataceae	interactsWith	Tracheophyta	Pinaceae
Basidiomycota	Entolomataceae	interactsWith	Tracheophyta	Poaceae
Basidiomycota	Entolomataceae	interactsWith	Tracheophyta	Ranunculaceae
Basidiomycota	Entolomataceae	interactsWith	Tracheophyta	Rhamnaceae
Basidiomycota	Entolomataceae	interactsWith	Tracheophyta	Rosaceae
Basidiomycota	Hericiaceae	interactsWith	Basidiomycota	Hericiaceae
Basidiomycota	Hericiaceae	interactsWith	Tracheophyta	Sapindaceae
Basidiomycota	Hydnodontaceae	interactsWith	Basidiomycota	Hydnodontaceae
Basidiomycota	Hydnodontaceae	interactsWith	Basidiomycota	Meripilaceae
Basidiomycota	Hydnodontaceae	interactsWith	Basidiomycota	Tremellaceae
Basidiomycota	Hydnodontaceae	interactsWith	Bryophyta	Polytrichaceae
Basidiomycota	Hydnodontaceae	interactsWith	Chordata	Alcidae
Basidiomycota	Hydnodontaceae	interactsWith	Chordata	Leporidae
Basidiomycota	Hydnodontaceae	interactsWith	Chordata	Polycitoridae
Basidiomycota	Hydnodontaceae	interactsWith	Chordata	Procellariidae
Basidiomycota	Hydnodontaceae	interactsWith	Tracheophyta	Asteraceae
Basidiomycota	Hydnodontaceae	interactsWith	Tracheophyta	Cupressaceae
Basidiomycota	Hydnodontaceae	interactsWith	Tracheophyta	Dennstaedtiaceae
Basidiomycota	Hydnodontaceae	interactsWith	Tracheophyta	Fabaceae
Basidiomycota	Hydnodontaceae	interactsWith	Tracheophyta	Pinaceae
Basidiomycota	Hydnodontaceae	interactsWith	Tracheophyta	Poaceae
Basidiomycota	Hydnodontaceae	interactsWith	Tracheophyta	Ranunculaceae
Basidiomycota	Hydnodontaceae	interactsWith	Tracheophyta	Rosaceae
Basidiomycota	Hydnodontaceae	interactsWith	Tracheophyta	Sapindaceae
Basidiomycota	Hydnodontaceae	interactsWith	Tracheophyta	Solanaceae
Basidiomycota	Hydnodontaceae	interactsWith		Alcidae
Basidiomycota	Hydnodontaceae	interactsWith		Procellariidae
Basidiomycota	Hygrophoraceae	interactsWith	Ascomycota	Trichocomaceae
Basidiomycota	Hygrophoraceae	interactsWith	Basidiomycota	Hygrophoraceae
Basidiomycota	Hygrophoraceae	interactsWith	Tracheophyta	Dennstaedtiaceae
Basidiomycota	Hygrophoraceae	interactsWith	Tracheophyta	Ericaceae
Basidiomycota	Hygrophoraceae	interactsWith	Tracheophyta	Pinaceae
Basidiomycota	Hygrophoraceae	interactsWith	Tracheophyta	Poaceae
Basidiomycota	Hygrophoraceae	interactsWith	Tracheophyta	Rosaceae
Basidiomycota	Hymenochaetaceae	interactsWith	Ascomycota	Hypocreaceae
Basidiomycota	Hymenochaetaceae	interactsWith	Basidiomycota	Entolomataceae
Basidiomycota	Hymenochaetaceae	interactsWith	Basidiomycota	Hymenochaetaceae
Basidiomycota	Hymenochaetaceae	interactsWith	Basidiomycota	Tricholomataceae
Basidiomycota	Hymenochaetaceae	interactsWith	Basidiomycota	Tulasnellaceae
Basidiomycota	Hymenochaetaceae	interactsWith	Chordata	Polycitoridae
Basidiomycota	Hymenochaetaceae	interactsWith	Tracheophyta	Ericaceae
Basidiomycota	Hymenochaetaceae	interactsWith	Tracheophyta	Fabaceae
Basidiomycota	Hymenochaetaceae	interactsWith	Tracheophyta	Pinaceae
Basidiomycota	Hymenochaetaceae	interactsWith	Tracheophyta	Poaceae
Basidiomycota	Hymenochaetaceae	interactsWith	Tracheophyta	Rosaceae
Basidiomycota	Hymenochaetaceae	interactsWith	Tracheophyta	Sapindaceae
Basidiomycota	Lachnocladiaceae	interactsWith	Basidiomycota	Lachnocladiaceae
Basidiomycota	Lachnocladiaceae	interactsWith	Chordata	Polycitoridae
Basidiomycota	Lachnocladiaceae	interactsWith	Tracheophyta	Ericaceae
Basidiomycota	Lachnocladiaceae	interactsWith	Tracheophyta	Pinaceae
Basidiomycota	Lachnocladiaceae	interactsWith	Tracheophyta	Poaceae
Basidiomycota	Lachnocladiaceae	interactsWith	Tracheophyta	Polygonaceae
Basidiomycota	Lachnocladiaceae	interactsWith	Tracheophyta	Ranunculaceae
Basidiomycota	Lachnocladiaceae	interactsWith	Tracheophyta	Rosaceae
Basidiomycota	Marasmiaceae	interactsWith	Arthropoda	Cerambycidae
Basidiomycota	Marasmiaceae	interactsWith	Ascomycota	Trichocomaceae
Basidiomycota	Marasmiaceae	interactsWith	Basidiomycota	Marasmiaceae
Basidiomycota	Marasmiaceae	interactsWith	Chordata	Polycitoridae
Basidiomycota	Marasmiaceae	interactsWith	Tracheophyta	Apiaceae
Basidiomycota	Marasmiaceae	interactsWith	Tracheophyta	Asteraceae
Basidiomycota	Marasmiaceae	interactsWith	Tracheophyta	Cupressaceae
Basidiomycota	Marasmiaceae	interactsWith	Tracheophyta	Dennstaedtiaceae
Basidiomycota	Marasmiaceae	interactsWith	Tracheophyta	Ericaceae
Basidiomycota	Marasmiaceae	interactsWith	Tracheophyta	Fabaceae
Basidiomycota	Marasmiaceae	interactsWith	Tracheophyta	Pinaceae
Basidiomycota	Marasmiaceae	interactsWith	Tracheophyta	Plantaginaceae
Basidiomycota	Marasmiaceae	interactsWith	Tracheophyta	Poaceae
Basidiomycota	Marasmiaceae	interactsWith	Tracheophyta	Rosaceae
Basidiomycota	Marasmiaceae	interactsWith	Tracheophyta	Sapindaceae
Basidiomycota	Marasmiaceae	interactsWith	Tracheophyta	Solanaceae
Basidiomycota	Meripilaceae	interactsWith	Ascomycota	Hypocreaceae
Basidiomycota	Meripilaceae	interactsWith	Basidiomycota	Hydnodontaceae
Basidiomycota	Meripilaceae	interactsWith	Basidiomycota	Meripilaceae
Basidiomycota	Meripilaceae	interactsWith	Basidiomycota	Tricholomataceae
Basidiomycota	Meripilaceae	interactsWith	Chordata	Polycitoridae
Basidiomycota	Meripilaceae	interactsWith	Tracheophyta	Fabaceae
Basidiomycota	Meripilaceae	interactsWith	Tracheophyta	Pinaceae
Basidiomycota	Meripilaceae	interactsWith	Tracheophyta	Poaceae
Basidiomycota	Meripilaceae	interactsWith	Tracheophyta	Rosaceae
Basidiomycota	Meripilaceae	interactsWith	Tracheophyta	Sapindaceae
Basidiomycota	Mycenaceae	interactsWith	Basidiomycota	Mycenaceae
Basidiomycota	Mycenaceae	interactsWith	Bryophyta	Polytrichaceae
Basidiomycota	Mycenaceae	interactsWith	Chordata	Polycitoridae
Basidiomycota	Mycenaceae	interactsWith	Tracheophyta	Boraginaceae
Basidiomycota	Mycenaceae	interactsWith	Tracheophyta	Cupressaceae
Basidiomycota	Mycenaceae	interactsWith	Tracheophyta	Dennstaedtiaceae
Basidiomycota	Mycenaceae	interactsWith	Tracheophyta	Ericaceae
Basidiomycota	Mycenaceae	interactsWith	Tracheophyta	Onagraceae
Basidiomycota	Mycenaceae	interactsWith	Tracheophyta	Pinaceae
Basidiomycota	Mycenaceae	interactsWith	Tracheophyta	Poaceae
Basidiomycota	Mycenaceae	interactsWith	Tracheophyta	Polygonaceae
Basidiomycota	Mycenaceae	interactsWith	Tracheophyta	Rosaceae
Basidiomycota	Mycenaceae	interactsWith	Tracheophyta	Sapindaceae
Basidiomycota	Niaceae	interactsWith	Basidiomycota	Niaceae
Basidiomycota	Niaceae	interactsWith	Chordata	Polycitoridae
Basidiomycota	Niaceae	interactsWith	Tracheophyta	Apiaceae
Basidiomycota	Niaceae	interactsWith	Tracheophyta	Asteraceae
Basidiomycota	Niaceae	interactsWith	Tracheophyta	Boraginaceae
Basidiomycota	Niaceae	interactsWith	Tracheophyta	Caprifoliaceae
Basidiomycota	Niaceae	interactsWith	Tracheophyta	Equisetaceae
Basidiomycota	Niaceae	interactsWith	Tracheophyta	Fabaceae
Basidiomycota	Niaceae	interactsWith	Tracheophyta	Onagraceae
Basidiomycota	Niaceae	interactsWith	Tracheophyta	Poaceae
Basidiomycota	Niaceae	interactsWith	Tracheophyta	Polygonaceae
Basidiomycota	Niaceae	interactsWith	Tracheophyta	Rosaceae
Basidiomycota	Paxillaceae	interactsWith	Ascomycota	Hypocreaceae
Basidiomycota	Paxillaceae	interactsWith	Ascomycota	Trichocomaceae
Basidiomycota	Paxillaceae	interactsWith	Basidiomycota	Paxillaceae
Basidiomycota	Paxillaceae	interactsWith	Tracheophyta	Pinaceae
Basidiomycota	Peniophoraceae	interactsWith	Arthropoda	Cecidomyiidae
Basidiomycota	Peniophoraceae	interactsWith	Basidiomycota	Peniophoraceae
Basidiomycota	Peniophoraceae	interactsWith	Basidiomycota	Tremellaceae
Basidiomycota	Peniophoraceae	interactsWith	Chordata	Polycitoridae
Basidiomycota	Peniophoraceae	interactsWith	Tracheophyta	Cupressaceae
Basidiomycota	Peniophoraceae	interactsWith	Tracheophyta	Fabaceae
Basidiomycota	Peniophoraceae	interactsWith	Tracheophyta	Onagraceae
Basidiomycota	Peniophoraceae	interactsWith	Tracheophyta	Pinaceae
Basidiomycota	Peniophoraceae	interactsWith	Tracheophyta	Polygonaceae
Basidiomycota	Peniophoraceae	interactsWith	Tracheophyta	Rhamnaceae
Basidiomycota	Peniophoraceae	interactsWith	Tracheophyta	Rosaceae
Basidiomycota	Peniophoraceae	interactsWith	Tracheophyta	Sapindaceae
Basidiomycota	Phanerochaetaceae	interactsWith	Ascomycota	Hypocreaceae
Basidiomycota	Phanerochaetaceae	interactsWith	Basidiomycota	Phanerochaetaceae
Basidiomycota	Phanerochaetaceae	interactsWith	Chordata	Polycitoridae
Basidiomycota	Phanerochaetaceae	interactsWith	Tracheophyta	Apiaceae
Basidiomycota	Phanerochaetaceae	interactsWith	Tracheophyta	Asteraceae
Basidiomycota	Phanerochaetaceae	interactsWith	Tracheophyta	Caprifoliaceae
Basidiomycota	Phanerochaetaceae	interactsWith	Tracheophyta	Dennstaedtiaceae
Basidiomycota	Phanerochaetaceae	interactsWith	Tracheophyta	Fabaceae
Basidiomycota	Phanerochaetaceae	interactsWith	Tracheophyta	Pinaceae
Basidiomycota	Phanerochaetaceae	interactsWith	Tracheophyta	Poaceae
Basidiomycota	Phanerochaetaceae	interactsWith	Tracheophyta	Polygonaceae
Basidiomycota	Phanerochaetaceae	interactsWith	Tracheophyta	Ranunculaceae
Basidiomycota	Phanerochaetaceae	interactsWith	Tracheophyta	Rosaceae
Basidiomycota	Phanerochaetaceae	interactsWith	Tracheophyta	Sapindaceae
Basidiomycota	Phanerochaetaceae	interactsWith	Tracheophyta	Scrophulariaceae
Basidiomycota	Physalacriaceae	interactsWith	Ascomycota	Hypocreaceae
Basidiomycota	Physalacriaceae	interactsWith	Ascomycota	Trichocomaceae
Basidiomycota	Physalacriaceae	interactsWith	Basidiomycota	Physalacriaceae
Basidiomycota	Physalacriaceae	interactsWith	Basidiomycota	Tricholomataceae
Basidiomycota	Physalacriaceae	interactsWith	Rhodophyta	Dumontiaceae
Basidiomycota	Physalacriaceae	interactsWith	Tracheophyta	Amaryllidaceae
Basidiomycota	Physalacriaceae	interactsWith	Tracheophyta	Apiaceae
Basidiomycota	Physalacriaceae	interactsWith	Tracheophyta	Asteraceae
Basidiomycota	Physalacriaceae	interactsWith	Tracheophyta	Cupressaceae
Basidiomycota	Physalacriaceae	interactsWith	Tracheophyta	Dennstaedtiaceae
Basidiomycota	Physalacriaceae	interactsWith	Tracheophyta	Ericaceae
Basidiomycota	Physalacriaceae	interactsWith	Tracheophyta	Fabaceae
Basidiomycota	Physalacriaceae	interactsWith	Tracheophyta	Onagraceae
Basidiomycota	Physalacriaceae	interactsWith	Tracheophyta	Pinaceae
Basidiomycota	Physalacriaceae	interactsWith	Tracheophyta	Polygonaceae
Basidiomycota	Physalacriaceae	interactsWith	Tracheophyta	Rhamnaceae
Basidiomycota	Physalacriaceae	interactsWith	Tracheophyta	Rosaceae
Basidiomycota	Physalacriaceae	interactsWith	Tracheophyta	Sapindaceae
Basidiomycota	Physalacriaceae	interactsWith	Tracheophyta	Scrophulariaceae
Basidiomycota	Physalacriaceae	interactsWith	Tracheophyta	Solanaceae
Basidiomycota	Pleurotaceae	interactsWith	Arthropoda	Muscidae
Basidiomycota	Pleurotaceae	interactsWith	Ascomycota	Clavicipitaceae
Basidiomycota	Pleurotaceae	interactsWith	Basidiomycota	Pleurotaceae
Basidiomycota	Pleurotaceae	interactsWith	Chordata	Polycitoridae
Basidiomycota	Pleurotaceae	interactsWith	Tracheophyta	Pinaceae
Basidiomycota	Pleurotaceae	interactsWith	Tracheophyta	Poaceae
Basidiomycota	Pleurotaceae	interactsWith	Tracheophyta	Rosaceae
Basidiomycota	Pleurotaceae	interactsWith	Tracheophyta	Sapindaceae
Basidiomycota	Pluteaceae	interactsWith	Arthropoda	Vespidae
Basidiomycota	Pluteaceae	interactsWith	Basidiomycota	Agaricaceae
Basidiomycota	Pluteaceae	interactsWith	Basidiomycota	Pluteaceae
Basidiomycota	Pluteaceae	interactsWith	Basidiomycota	Tricholomataceae
Basidiomycota	Pluteaceae	interactsWith	Chordata	Polycitoridae
Basidiomycota	Pluteaceae	interactsWith	Tracheophyta	Asparagaceae
Basidiomycota	Pluteaceae	interactsWith	Tracheophyta	Pinaceae
Basidiomycota	Pluteaceae	interactsWith	Tracheophyta	Poaceae
Basidiomycota	Pluteaceae	interactsWith	Tracheophyta	Rosaceae
Basidiomycota	Pluteaceae	interactsWith	Tracheophyta	Sapindaceae
Basidiomycota	Polyporaceae	interactsWith	Arthropoda	Muscidae
Basidiomycota	Polyporaceae	interactsWith	Ascomycota	Hypocreaceae
Basidiomycota	Polyporaceae	interactsWith	Basidiomycota	Entolomataceae
Basidiomycota	Polyporaceae	interactsWith	Basidiomycota	Polyporaceae
Basidiomycota	Polyporaceae	interactsWith	Basidiomycota	Thelephoraceae
Basidiomycota	Polyporaceae	interactsWith	Basidiomycota	Tulasnellaceae
Basidiomycota	Polyporaceae	interactsWith	Chordata	Polycitoridae
Basidiomycota	Polyporaceae	interactsWith	Tracheophyta	Cupressaceae
Basidiomycota	Polyporaceae	interactsWith	Tracheophyta	Fabaceae
Basidiomycota	Polyporaceae	interactsWith	Tracheophyta	Pinaceae
Basidiomycota	Polyporaceae	interactsWith	Tracheophyta	Poaceae
Basidiomycota	Polyporaceae	interactsWith	Tracheophyta	Rhamnaceae
Basidiomycota	Polyporaceae	interactsWith	Tracheophyta	Rosaceae
Basidiomycota	Polyporaceae	interactsWith	Tracheophyta	Sapindaceae
Basidiomycota	Polyporaceae	interactsWith	Tracheophyta	Scrophulariaceae
Basidiomycota	Polyporaceae	interactsWith	Tracheophyta	Typhaceae
Basidiomycota	Psathyrellaceae	interactsWith	Basidiomycota	Psathyrellaceae
Basidiomycota	Psathyrellaceae	interactsWith	Chordata	Leporidae
Basidiomycota	Psathyrellaceae	interactsWith	Tracheophyta	Ericaceae
Basidiomycota	Psathyrellaceae	interactsWith	Tracheophyta	Pinaceae
Basidiomycota	Psathyrellaceae	interactsWith	Tracheophyta	Poaceae
Basidiomycota	Psathyrellaceae	interactsWith	Tracheophyta	Rosaceae
Basidiomycota	Psathyrellaceae	interactsWith	Tracheophyta	Sapindaceae
Basidiomycota	Psathyrellaceae	interactsWith	Tracheophyta	Solanaceae
Basidiomycota	Psathyrellaceae	interactsWith	Tracheophyta	Typhaceae
Basidiomycota	Psathyrellaceae	interactsWith		Mustelidae
Basidiomycota	Pucciniaceae	interactsWith	Angiospermae	Asteraceae
Basidiomycota	Pucciniaceae	interactsWith	Angiospermae	Malvaceae
Basidiomycota	Pucciniaceae	interactsWith	Ascomycota	Hypocreaceae
Basidiomycota	Pucciniaceae	interactsWith	Basidiomycota	Pucciniaceae
Basidiomycota	Pucciniaceae	interactsWith	Magnoliophyta	Asteraceae
Basidiomycota	Pucciniaceae	interactsWith	Tracheophyta	Amaryllidaceae
Basidiomycota	Pucciniaceae	interactsWith	Tracheophyta	Apiaceae
Basidiomycota	Pucciniaceae	interactsWith	Tracheophyta	Araceae
Basidiomycota	Pucciniaceae	interactsWith	Tracheophyta	Asparagaceae
Basidiomycota	Pucciniaceae	interactsWith	Tracheophyta	Asteraceae
Basidiomycota	Pucciniaceae	interactsWith	Tracheophyta	Boraginaceae
Basidiomycota	Pucciniaceae	interactsWith	Tracheophyta	Brassicaceae
Basidiomycota	Pucciniaceae	interactsWith	Tracheophyta	Caprifoliaceae
Basidiomycota	Pucciniaceae	interactsWith	Tracheophyta	Convolvulaceae
Basidiomycota	Pucciniaceae	interactsWith	Tracheophyta	Crassulaceae
Basidiomycota	Pucciniaceae	interactsWith	Tracheophyta	Cupressaceae
Basidiomycota	Pucciniaceae	interactsWith	Tracheophyta	Fabaceae
Basidiomycota	Pucciniaceae	interactsWith	Tracheophyta	Geraniaceae
Basidiomycota	Pucciniaceae	interactsWith	Tracheophyta	Malvaceae
Basidiomycota	Pucciniaceae	interactsWith	Tracheophyta	Onagraceae
Basidiomycota	Pucciniaceae	interactsWith	Tracheophyta	Orobanchaceae
Basidiomycota	Pucciniaceae	interactsWith	Tracheophyta	Oxalidaceae
Basidiomycota	Pucciniaceae	interactsWith	Tracheophyta	Plantaginaceae
Basidiomycota	Pucciniaceae	interactsWith	Tracheophyta	Poaceae
Basidiomycota	Pucciniaceae	interactsWith	Tracheophyta	Polygonaceae
Basidiomycota	Pucciniaceae	interactsWith	Tracheophyta	Primulaceae
Basidiomycota	Pucciniaceae	interactsWith	Tracheophyta	Ranunculaceae
Basidiomycota	Pucciniaceae	interactsWith	Tracheophyta	Rhamnaceae
Basidiomycota	Pucciniaceae	interactsWith	Tracheophyta	Rosaceae
Basidiomycota	Pucciniaceae	interactsWith	Tracheophyta	Scrophulariaceae
Basidiomycota	Repetobasidiaceae	interactsWith	Tracheophyta	Poaceae
Basidiomycota	Russulaceae	interactsWith	Arthropoda	Mycetophilidae
Basidiomycota	Russulaceae	interactsWith	Ascomycota	Hypocreaceae
Basidiomycota	Russulaceae	interactsWith	Basidiomycota	Russulaceae
Basidiomycota	Russulaceae	interactsWith	Bryophyta	Polytrichaceae
Basidiomycota	Russulaceae	interactsWith	Chordata	Polycitoridae
Basidiomycota	Russulaceae	interactsWith	Tracheophyta	Dennstaedtiaceae
Basidiomycota	Russulaceae	interactsWith	Tracheophyta	Malvaceae
Basidiomycota	Russulaceae	interactsWith	Tracheophyta	Pinaceae
Basidiomycota	Russulaceae	interactsWith	Tracheophyta	Rosaceae
Basidiomycota	Schizophyllaceae	interactsWith	Basidiomycota	Schizophyllaceae
Basidiomycota	Schizophyllaceae	interactsWith	Tracheophyta	Poaceae
Basidiomycota	Schizophyllaceae	interactsWith	Tracheophyta	Rosaceae
Basidiomycota	Schizophyllaceae	interactsWith	Tracheophyta	Sapindaceae
Basidiomycota	Schizophyllaceae	interactsWith		Hominidae
Basidiomycota	Stereaceae	interactsWith	Ascomycota	Hypocreaceae
Basidiomycota	Stereaceae	interactsWith	Basidiomycota	Russulaceae
Basidiomycota	Stereaceae	interactsWith	Basidiomycota	Stereaceae
Basidiomycota	Stereaceae	interactsWith	Basidiomycota	Tremellaceae
Basidiomycota	Stereaceae	interactsWith	Chordata	Polycitoridae
Basidiomycota	Stereaceae	interactsWith	Tracheophyta	Ericaceae
Basidiomycota	Stereaceae	interactsWith	Tracheophyta	Fabaceae
Basidiomycota	Stereaceae	interactsWith	Tracheophyta	Pinaceae
Basidiomycota	Stereaceae	interactsWith	Tracheophyta	Poaceae
Basidiomycota	Stereaceae	interactsWith	Tracheophyta	Rosaceae
Basidiomycota	Stereaceae	interactsWith	Tracheophyta	Sapindaceae
Basidiomycota	Stereopsidaceae	interactsWith	Bryophyta	Polytrichaceae
Basidiomycota	Strophariaceae	interactsWith	Ascomycota	Clavicipitaceae
Basidiomycota	Strophariaceae	interactsWith	Basidiomycota	Strophariaceae
Basidiomycota	Strophariaceae	interactsWith	Basidiomycota	Tricholomataceae
Basidiomycota	Strophariaceae	interactsWith	Bryophyta	Polytrichaceae
Basidiomycota	Strophariaceae	interactsWith	Chordata	Hominidae
Basidiomycota	Strophariaceae	interactsWith	Chordata	Leporidae
Basidiomycota	Strophariaceae	interactsWith	Chordata	Polycitoridae
Basidiomycota	Strophariaceae	interactsWith	Tracheophyta	Cupressaceae
Basidiomycota	Strophariaceae	interactsWith	Tracheophyta	Dennstaedtiaceae
Basidiomycota	Strophariaceae	interactsWith	Tracheophyta	Ericaceae
Basidiomycota	Strophariaceae	interactsWith	Tracheophyta	Fabaceae
Basidiomycota	Strophariaceae	interactsWith	Tracheophyta	Malvaceae
Basidiomycota	Strophariaceae	interactsWith	Tracheophyta	Pinaceae
Basidiomycota	Strophariaceae	interactsWith	Tracheophyta	Poaceae
Basidiomycota	Strophariaceae	interactsWith	Tracheophyta	Rosaceae
Basidiomycota	Strophariaceae	interactsWith	Tracheophyta	Sapindaceae
Basidiomycota	Strophariaceae	interactsWith	Tracheophyta	Scrophulariaceae
Basidiomycota	Strophariaceae	interactsWith	Tracheophyta	Typhaceae
Basidiomycota	Strophariaceae	interactsWith		Hominidae
Basidiomycota	Suillaceae	interactsWith	Basidiomycota	Suillaceae
Basidiomycota	Suillaceae	interactsWith	Tracheophyta	Ericaceae
Basidiomycota	Suillaceae	interactsWith	Tracheophyta	Pinaceae
Basidiomycota	Thelephoraceae	interactsWith	Basidiomycota	Polyporaceae
Basidiomycota	Thelephoraceae	interactsWith	Basidiomycota	Thelephoraceae
Basidiomycota	Thelephoraceae	interactsWith	Chordata	Polycitoridae
Basidiomycota	Thelephoraceae	interactsWith	Tracheophyta	Cupressaceae
Basidiomycota	Thelephoraceae	interactsWith	Tracheophyta	Dennstaedtiaceae
Basidiomycota	Thelephoraceae	interactsWith	Tracheophyta	Ericaceae
Basidiomycota	Thelephoraceae	interactsWith	Tracheophyta	Pinaceae
Basidiomycota	Thelephoraceae	interactsWith	Tracheophyta	Poaceae
Basidiomycota	Thelephoraceae	interactsWith	Tracheophyta	Ranunculaceae
Basidiomycota	Thelephoraceae	interactsWith	Tracheophyta	Sapindaceae
Basidiomycota	Thelephoraceae	interactsWith	Tracheophyta	Typhaceae
Basidiomycota	Tremellaceae	interactsWith	Ascomycota	Apiosporaceae
Basidiomycota	Tremellaceae	interactsWith	Ascomycota	Lobariaceae
Basidiomycota	Tremellaceae	interactsWith	Ascomycota	Parmeliaceae
Basidiomycota	Tremellaceae	interactsWith	Basidiomycota	Hydnodontaceae
Basidiomycota	Tremellaceae	interactsWith	Basidiomycota	Peniophoraceae
Basidiomycota	Tremellaceae	interactsWith	Basidiomycota	Stereaceae
Basidiomycota	Tremellaceae	interactsWith	Basidiomycota	Tremellaceae
Basidiomycota	Tremellaceae	interactsWith	Chordata	Columbidae
Basidiomycota	Tremellaceae	interactsWith	Tracheophyta	Apiaceae
Basidiomycota	Tremellaceae	interactsWith	Tracheophyta	Asteraceae
Basidiomycota	Tremellaceae	interactsWith	Tracheophyta	Cupressaceae
Basidiomycota	Tremellaceae	interactsWith	Tracheophyta	Equisetaceae
Basidiomycota	Tremellaceae	interactsWith	Tracheophyta	Ericaceae
Basidiomycota	Tremellaceae	interactsWith	Tracheophyta	Fabaceae
Basidiomycota	Tremellaceae	interactsWith	Tracheophyta	Pinaceae
Basidiomycota	Tremellaceae	interactsWith	Tracheophyta	Sapindaceae
Basidiomycota	Tremellaceae	interactsWith		Hominidae
Basidiomycota	Tremellaceae	interactsWith		Parmeliaceae
Basidiomycota	Tricholomataceae	interactsWith	Basidiomycota	Agaricaceae
Basidiomycota	Tricholomataceae	interactsWith	Basidiomycota	Hymenochaetaceae
Basidiomycota	Tricholomataceae	interactsWith	Basidiomycota	Meripilaceae
Basidiomycota	Tricholomataceae	interactsWith	Basidiomycota	Physalacriaceae
Basidiomycota	Tricholomataceae	interactsWith	Basidiomycota	Pluteaceae
Basidiomycota	Tricholomataceae	interactsWith	Basidiomycota	Russulaceae
Basidiomycota	Tricholomataceae	interactsWith	Basidiomycota	Strophariaceae
Basidiomycota	Tricholomataceae	interactsWith	Basidiomycota	Tricholomataceae
Basidiomycota	Tricholomataceae	interactsWith	Bryophyta	Brachytheciaceae
Basidiomycota	Tricholomataceae	interactsWith	Bryophyta	Funariaceae
Basidiomycota	Tricholomataceae	interactsWith	Bryophyta	Polytrichaceae
Basidiomycota	Tricholomataceae	interactsWith	Bryophyta	Pottiaceae
Basidiomycota	Tricholomataceae	interactsWith	Chordata	Polycitoridae
Basidiomycota	Tricholomataceae	interactsWith	Tracheophyta	Amaranthaceae
Basidiomycota	Tricholomataceae	interactsWith	Tracheophyta	Cupressaceae
Basidiomycota	Tricholomataceae	interactsWith	Tracheophyta	Dennstaedtiaceae
Basidiomycota	Tricholomataceae	interactsWith	Tracheophyta	Ericaceae
Basidiomycota	Tricholomataceae	interactsWith	Tracheophyta	Fabaceae
Basidiomycota	Tricholomataceae	interactsWith	Tracheophyta	Pinaceae
Basidiomycota	Tricholomataceae	interactsWith	Tracheophyta	Poaceae
Basidiomycota	Tricholomataceae	interactsWith	Tracheophyta	Ranunculaceae
Basidiomycota	Tricholomataceae	interactsWith	Tracheophyta	Rosaceae
Basidiomycota	Tricholomataceae	interactsWith	Tracheophyta	Sapindaceae
Basidiomycota	Tulasnellaceae	interactsWith	Basidiomycota	Hymenochaetaceae
Basidiomycota	Tulasnellaceae	interactsWith	Basidiomycota	Polyporaceae
Basidiomycota	Tulasnellaceae	interactsWith	Basidiomycota	Thelephoraceae
Basidiomycota	Tulasnellaceae	interactsWith	Basidiomycota	Tulasnellaceae
Basidiomycota	Tulasnellaceae	interactsWith	Chordata	Polycitoridae
Basidiomycota	Tulasnellaceae	interactsWith	Tracheophyta	Asteraceae
Basidiomycota	Tulasnellaceae	interactsWith	Tracheophyta	Dennstaedtiaceae
Basidiomycota	Ustilaginaceae	interactsWith	Basidiomycota	Ustilaginaceae
Basidiomycota	Ustilaginaceae	interactsWith	Tracheophyta	Poaceae
Basidiomycota	Ustilaginaceae	interactsWith	Tracheophyta	Polygonaceae
Basidiomycota	Ustilaginaceae	interactsWith		Poaceae
Bryophyta	Brachytheciaceae	interactsWith	Ascomycota	Hyaloscyphaceae
Bryophyta	Brachytheciaceae	interactsWith	Basidiomycota	Tricholomataceae
Bryophyta	Brachytheciaceae	interactsWith	Bryophyta	Brachytheciaceae
Bryophyta	Frullaniaceae	interactsWith	Bryophyta	Frullaniaceae
Bryophyta	Funariaceae	interactsWith	Ascomycota	Pyronemataceae
Bryophyta	Funariaceae	interactsWith	Basidiomycota	Tricholomataceae
Bryophyta	Funariaceae	interactsWith	Bryophyta	Funariaceae
Bryophyta	Lejeuneaceae	interactsWith	Bryophyta	Lejeuneaceae
Bryophyta	Polytrichaceae	interactsWith	Ascomycota	Cladoniaceae
Bryophyta	Polytrichaceae	interactsWith	Ascomycota	Hyaloscyphaceae
Bryophyta	Polytrichaceae	interactsWith	Ascomycota	Mycosphaerellaceae
Bryophyta	Polytrichaceae	interactsWith	Basidiomycota	Hydnodontaceae
Bryophyta	Polytrichaceae	interactsWith	Basidiomycota	Strophariaceae
Bryophyta	Polytrichaceae	interactsWith	Bryophyta	Polytrichaceae
Bryophyta	Polytrichaceae	interactsWith	Tracheophyta	Asteraceae
Bryophyta	Polytrichaceae	interactsWith	Tracheophyta	Dennstaedtiaceae
Bryophyta	Polytrichaceae	interactsWith	Tracheophyta	Ericaceae
Bryophyta	Polytrichaceae	interactsWith	Tracheophyta	Pinaceae
Bryophyta	Pottiaceae	interactsWith	Ascomycota	Pyronemataceae
Bryophyta	Pottiaceae	interactsWith	Basidiomycota	Tricholomataceae
Bryophyta	Pottiaceae	interactsWith	Bryophyta	Pottiaceae
Bryozoa	Hippothoidae	interactsWith	Bryozoa	Hippothoidae
Bryozoa	Hippothoidae	interactsWith		Fucaceae
Bryozoa	Hippothoidae	interactsWith		Laminariaceae
Bryozoa	Membraniporidae	interactsWith	Bryozoa	Membraniporidae
Bryozoa	Membraniporidae	interactsWith	Mollusca	Polyceridae
Bryozoa	Membraniporidae	interactsWith	Ochrophyta	Laminariaceae
Bryozoa	Membraniporidae	interactsWith	Ochrophyta	Lessoniaceae
Bryozoa	Membraniporidae	interactsWith		Corambidae
Bryozoa	Membraniporidae	interactsWith		Fucaceae
Bryozoa	Membraniporidae	interactsWith		Laminariaceae
Bryozoa	Membraniporidae	interactsWith		Lessoniaceae
Bryozoa	Vesiculariidae	interactsWith	Annelida	Sabellariidae
Bryozoa	Vesiculariidae	interactsWith	Bryozoa	Vesiculariidae
Bryozoa	Vesiculariidae	interactsWith		Corallinaceae
Bryozoa	Vesiculariidae	interactsWith		Fucaceae
Bryozoa	Vesiculariidae	interactsWith		Laminariaceae
Bryozoa	Vesiculariidae	interactsWith		Solieriaceae
Chaetognatha	Sagittidae	interactsWith	Arthropoda	Calanidae
Chaetognatha	Sagittidae	interactsWith	Arthropoda	Paracalanidae
Chaetognatha	Sagittidae	interactsWith	Chaetognatha	Sagittidae
Charophyta	Characeae	interactsWith	Charophyta	Characeae
Charophyta	Characeae	interactsWith	Chytridiomycota	Chytridiaceae
Charophyta	Desmidiaceae	interactsWith	Charophyta	Desmidiaceae
Charophyta	Desmidiaceae	interactsWith	Chytridiomycota	Chytridiaceae
Charophyta	Desmidiaceae	interactsWith	Chytridiomycota	Rhizophydiaceae
Charophyta	Mesotaeniaceae	interactsWith	Charophyta	Mesotaeniaceae
Charophyta	Mesotaeniaceae	interactsWith	Chytridiomycota	Chytridiaceae
Charophyta	Mesotaeniaceae	interactsWith	Chytridiomycota	Synchytriaceae
Chlorophyta	Chaetophoraceae	interactsWith	Chlorophyta	Chaetophoraceae
Chlorophyta	Chlamydomonadaceae	interactsWith	Chlorophyta	Chlamydomonadaceae
Chlorophyta	Chlorococcaceae	interactsWith	Chlorophyta	Chlorococcaceae
Chlorophyta	Cladophoraceae	interactsWith	Arthropoda	Hydropsychidae
Chlorophyta	Cladophoraceae	interactsWith	Chlorophyta	Cladophoraceae
Chlorophyta	Cladophoraceae	interactsWith		Chytridiaceae
Chlorophyta	Codiaceae	interactsWith	Chlorophyta	Codiaceae
Chlorophyta	Codiaceae	interactsWith	Echinodermata	Strongylocentrotidae
Chlorophyta	Codiaceae	interactsWith	Mollusca	Limapontiidae
Chlorophyta	Codiaceae	interactsWith	Mollusca	Littorinidae
Chlorophyta	Codiaceae	interactsWith	Mollusca	Plakobranchidae
Chlorophyta	Codiaceae	interactsWith	Mollusca	Turbinidae
Chlorophyta	Scenedesmaceae	interactsWith	Chlorophyta	Scenedesmaceae
Chlorophyta	Selenastraceae	interactsWith	Chlorophyta	Selenastraceae
Chlorophyta	Selenastraceae	interactsWith	Rotifera	Brachionidae
Chlorophyta	Selenastraceae	interactsWith	Rotifera	Conochilidae
Chlorophyta	Selenastraceae	interactsWith	Rotifera	Synchaetidae
Chlorophyta	Selenastraceae	interactsWith		Conochilidae
Chlorophyta	Trentepohliaceae	interactsWith	Chlorophyta	Trentepohliaceae
Chlorophyta	Trentepohliaceae	interactsWith	Tracheophyta	Rosaceae
Chlorophyta	Trentepohliaceae	interactsWith	Tracheophyta	Sapindaceae
Chlorophyta	Ulvaceae	interactsWith	Chlorophyta	Ulvaceae
Choanozoa	Amoebidiaceae	interactsWith	Choanozoa	Amoebidiaceae
Chordata	Accipitridae	interactsWith	Arthropoda	Culicidae
Chordata	Accipitridae	interactsWith	Arthropoda	Formicidae
Chordata	Accipitridae	interactsWith	Arthropoda	Pseudothelphusidae
Chordata	Accipitridae	interactsWith	Chordata	Accipitridae
Chordata	Accipitridae	interactsWith	Chordata	Anatidae
Chordata	Accipitridae	interactsWith	Chordata	Ardeidae
Chordata	Accipitridae	interactsWith	Chordata	Canidae
Chordata	Accipitridae	interactsWith	Chordata	Cathartidae
Chordata	Accipitridae	interactsWith	Chordata	Charadriidae
Chordata	Accipitridae	interactsWith	Chordata	Columbidae
Chordata	Accipitridae	interactsWith	Chordata	Corvidae
Chordata	Accipitridae	interactsWith	Chordata	Cricetidae
Chordata	Accipitridae	interactsWith	Chordata	Emberizidae
Chordata	Accipitridae	interactsWith	Chordata	Falconidae
Chordata	Accipitridae	interactsWith	Chordata	Fringillidae
Chordata	Accipitridae	interactsWith	Chordata	Geomyidae
Chordata	Accipitridae	interactsWith	Chordata	Hirundinidae
Chordata	Accipitridae	interactsWith	Chordata	Icteridae
Chordata	Accipitridae	interactsWith	Chordata	Laridae
Chordata	Accipitridae	interactsWith	Chordata	Leporidae
Chordata	Accipitridae	interactsWith	Chordata	Mimidae
Chordata	Accipitridae	interactsWith	Chordata	Mustelidae
Chordata	Accipitridae	interactsWith	Chordata	Paridae
Chordata	Accipitridae	interactsWith	Chordata	Parulidae
Chordata	Accipitridae	interactsWith	Chordata	Passeridae
Chordata	Accipitridae	interactsWith	Chordata	Phrynosomatidae
Chordata	Accipitridae	interactsWith	Chordata	Picidae
Chordata	Accipitridae	interactsWith	Chordata	Podicipedidae
Chordata	Accipitridae	interactsWith	Chordata	Rallidae
Chordata	Accipitridae	interactsWith	Chordata	Scolopacidae
Chordata	Accipitridae	interactsWith	Chordata	Sittidae
Chordata	Accipitridae	interactsWith	Chordata	Trochilidae
Chordata	Accipitridae	interactsWith	Chordata	Troglodytidae
Chordata	Accipitridae	interactsWith	Chordata	Tyrannidae
Chordata	Accipitridae	interactsWith		Hominidae
Chordata	Accipitridae	interactsWith		Mustelidae
Chordata	Accipitridae	interactsWith		Rhodomelaceae
Chordata	Alcedinidae	interactsWith	Arthropoda	Formicidae
Chordata	Alcedinidae	interactsWith	Arthropoda	Syrphidae
Chordata	Alcedinidae	interactsWith	Chordata	Accipitridae
Chordata	Alcedinidae	interactsWith	Chordata	Alcedinidae
Chordata	Alcedinidae	interactsWith	Chordata	Falconidae
Chordata	Alcedinidae	interactsWith	Chordata	Mustelidae
Chordata	Alcedinidae	interactsWith	Chordata	Sciaenidae
Chordata	Alcedinidae	interactsWith	Ciliophora	Trichodinidae
Chordata	Alcedinidae	interactsWith		Rhodomelaceae
Chordata	Alcidae	interactsWith	Basidiomycota	Hydnodontaceae
Chordata	Alcidae	interactsWith	Chordata	Alcidae
Chordata	Alcidae	interactsWith	Chordata	Canidae
Chordata	Alcidae	interactsWith	Chordata	Corvidae
Chordata	Alcidae	interactsWith	Chordata	Cricetidae
Chordata	Alcidae	interactsWith	Chordata	Falconidae
Chordata	Alcidae	interactsWith	Chordata	Laridae
Chordata	Alcidae	interactsWith	Chordata	Mustelidae
Chordata	Alcidae	interactsWith	Chordata	Pleuronectidae
Chordata	Alcidae	interactsWith		Hominidae
Chordata	Ambystomatidae	interactsWith	Arthropoda	Astacidae
Chordata	Ambystomatidae	interactsWith	Chlorophyta	Chlorococcaceae
Chordata	Ambystomatidae	interactsWith	Chordata	Ambystomatidae
Chordata	Ambystomatidae	interactsWith	Chordata	Corvidae
Chordata	Anatidae	interactsWith	Annelida	Nereididae
Chordata	Anatidae	interactsWith	Arthropoda	Ixodidae
Chordata	Anatidae	interactsWith	Arthropoda	Paguridae
Chordata	Anatidae	interactsWith	Chlorophyta	Ulvaceae
Chordata	Anatidae	interactsWith	Chordata	Accipitridae
Chordata	Anatidae	interactsWith	Chordata	Anatidae
Chordata	Anatidae	interactsWith	Chordata	Ardeidae
Chordata	Anatidae	interactsWith	Chordata	Atherinopsidae
Chordata	Anatidae	interactsWith	Chordata	Canidae
Chordata	Anatidae	interactsWith	Chordata	Corvidae
Chordata	Anatidae	interactsWith	Chordata	Engraulidae
Chordata	Anatidae	interactsWith	Chordata	Falconidae
Chordata	Anatidae	interactsWith	Chordata	Gaviidae
Chordata	Anatidae	interactsWith	Chordata	Gobiidae
Chordata	Anatidae	interactsWith	Chordata	Hominidae
Chordata	Anatidae	interactsWith	Chordata	Icteridae
Chordata	Anatidae	interactsWith	Chordata	Laridae
Chordata	Anatidae	interactsWith	Chordata	Mustelidae
Chordata	Anatidae	interactsWith	Chordata	Phalacrocoracidae
Chordata	Anatidae	interactsWith	Chordata	Picidae
Chordata	Anatidae	interactsWith	Chordata	Rallidae
Chordata	Anatidae	interactsWith	Chordata	Sciaenidae
Chordata	Anatidae	interactsWith	Chordata	Stercorariidae
Chordata	Anatidae	interactsWith	Chordata	Sturnidae
Chordata	Anatidae	interactsWith	Firmicutes	Clostridiaceae
Chordata	Anatidae	interactsWith	Mollusca	Calyptraeidae
Chordata	Anatidae	interactsWith	Mollusca	Cardiidae
Chordata	Anatidae	interactsWith	Mollusca	Haminoeidae
Chordata	Anatidae	interactsWith	Mollusca	Hydrobiidae
Chordata	Anatidae	interactsWith	Mollusca	Littorinidae
Chordata	Anatidae	interactsWith	Mollusca	Mytilidae
Chordata	Anatidae	interactsWith	Mollusca	Nassariidae
Chordata	Anatidae	interactsWith	Mollusca	Pectinidae
Chordata	Anatidae	interactsWith	Mollusca	Tellinidae
Chordata	Anatidae	interactsWith	Mollusca	Valvatidae
Chordata	Anatidae	interactsWith	Mollusca	Veneridae
Chordata	Anatidae	interactsWith	Myzozoa	Eimeriidae
Chordata	Anatidae	interactsWith	Proteobacteria	Pasteurellaceae
Chordata	Anatidae	interactsWith	Tracheophyta	Asteraceae
Chordata	Anatidae	interactsWith	Tracheophyta	Convolvulaceae
Chordata	Anatidae	interactsWith	Tracheophyta	Poaceae
Chordata	Anatidae	interactsWith		Anatidae
Chordata	Anatidae	interactsWith		Ardeidae
Chordata	Anatidae	interactsWith		Hominidae
Chordata	Anatidae	interactsWith		Rhodomelaceae
Chordata	Ardeidae	interactsWith	Arthropoda	Ocypodidae
Chordata	Ardeidae	interactsWith	Chordata	Accipitridae
Chordata	Ardeidae	interactsWith	Chordata	Anatidae
Chordata	Ardeidae	interactsWith	Chordata	Ardeidae
Chordata	Ardeidae	interactsWith	Chordata	Canidae
Chordata	Ardeidae	interactsWith	Chordata	Cathartidae
Chordata	Ardeidae	interactsWith	Chordata	Corvidae
Chordata	Ardeidae	interactsWith	Chordata	Cottidae
Chordata	Ardeidae	interactsWith	Chordata	Gobiidae
Chordata	Ardeidae	interactsWith	Chordata	Icteridae
Chordata	Ardeidae	interactsWith	Chordata	Laridae
Chordata	Ardeidae	interactsWith	Chordata	Otariidae
Chordata	Ardeidae	interactsWith	Chordata	Pelecanidae
Chordata	Ardeidae	interactsWith	Chordata	Pholidae
Chordata	Ardeidae	interactsWith	Chordata	Rallidae
Chordata	Ardeidae	interactsWith	Ciliophora	Trichodinidae
Chordata	Ardeidae	interactsWith	Proteobacteria	Enterobacteriaceae
Chordata	Ardeidae	interactsWith	Streptophyta	Poaceae
Chordata	Ardeidae	interactsWith	Tracheophyta	Cupressaceae
Chordata	Ardeidae	interactsWith		Ardeidae
Chordata	Ardeidae	interactsWith		Pelecanidae
Chordata	Ardeidae	interactsWith		Rhodomelaceae
Chordata	Ascidiidae	interactsWith	Echinodermata	Ophiotrichidae
Chordata	Atherinopsidae	interactsWith	Annelida	Capitellidae
Chordata	Atherinopsidae	interactsWith	Annelida	Cirratulidae
Chordata	Atherinopsidae	interactsWith	Annelida	Glyceridae
Chordata	Atherinopsidae	interactsWith	Annelida	Hesionidae
Chordata	Atherinopsidae	interactsWith	Annelida	Maldanidae
Chordata	Atherinopsidae	interactsWith	Annelida	Nereididae
Chordata	Atherinopsidae	interactsWith	Annelida	Onuphidae
Chordata	Atherinopsidae	interactsWith	Annelida	Orbiniidae
Chordata	Atherinopsidae	interactsWith	Annelida	Sabellidae
Chordata	Atherinopsidae	interactsWith	Annelida	Serpulidae
Chordata	Atherinopsidae	interactsWith	Annelida	Spionidae
Chordata	Atherinopsidae	interactsWith	Annelida	Syllidae
Chordata	Atherinopsidae	interactsWith	Arthropoda	Ampithoidae
Chordata	Atherinopsidae	interactsWith	Arthropoda	Hippolytidae
Chordata	Atherinopsidae	interactsWith	Arthropoda	Melitidae
Chordata	Atherinopsidae	interactsWith	Chordata	Anatidae
Chordata	Atherinopsidae	interactsWith	Chordata	Atherinopsidae
Chordata	Atherinopsidae	interactsWith	Chordata	Laridae
Chordata	Atherinopsidae	interactsWith	Chordata	Sciaenidae
Chordata	Atherinopsidae	interactsWith	Chordata	Scolopacidae
Chordata	Atherinopsidae	interactsWith	Mollusca	Buccinidae
Chordata	Atherinopsidae	interactsWith	Mollusca	Marginellidae
Chordata	Atherinopsidae	interactsWith	Mollusca	Muricidae
Chordata	Atherinopsidae	interactsWith	Mollusca	Naticidae
Chordata	Atherinopsidae	interactsWith	Mollusca	Olividae
Chordata	Atherinopsidae	interactsWith		Epitoniidae
Chordata	Atherinopsidae	interactsWith		Naticidae
Chordata	Batrachoididae	interactsWith	Ciliophora	Trichodinidae
Chordata	Batrachoididae	interactsWith		Rhodomelaceae
Chordata	Canidae	interactsWith	Arthropoda	Cerambycidae
Chordata	Canidae	interactsWith	Arthropoda	Formicidae
Chordata	Canidae	interactsWith	Arthropoda	Ixodidae
Chordata	Canidae	interactsWith	Arthropoda	Pulicidae
Chordata	Canidae	interactsWith	Ascomycota	Arthrodermataceae
Chordata	Canidae	interactsWith	Ascomycota	Ascobolaceae
Chordata	Canidae	interactsWith	Ascomycota	Ascodesmidaceae
Chordata	Canidae	interactsWith	Ascomycota	Chaetomiaceae
Chordata	Canidae	interactsWith	Ascomycota	Sordariaceae
Chordata	Canidae	interactsWith	Ascomycota	Thelebolaceae
Chordata	Canidae	interactsWith	Chordata	Accipitridae
Chordata	Canidae	interactsWith	Chordata	Alcidae
Chordata	Canidae	interactsWith	Chordata	Anatidae
Chordata	Canidae	interactsWith	Chordata	Ardeidae
Chordata	Canidae	interactsWith	Chordata	Canidae
Chordata	Canidae	interactsWith	Chordata	Cathartidae
Chordata	Canidae	interactsWith	Chordata	Columbidae
Chordata	Canidae	interactsWith	Chordata	Corvidae
Chordata	Canidae	interactsWith	Chordata	Cricetidae
Chordata	Canidae	interactsWith	Chordata	Emberizidae
Chordata	Canidae	interactsWith	Chordata	Fringillidae
Chordata	Canidae	interactsWith	Chordata	Gaviidae
Chordata	Canidae	interactsWith	Chordata	Geomyidae
Chordata	Canidae	interactsWith	Chordata	Hominidae
Chordata	Canidae	interactsWith	Chordata	Icteridae
Chordata	Canidae	interactsWith	Chordata	Laridae
Chordata	Canidae	interactsWith	Chordata	Leporidae
Chordata	Canidae	interactsWith	Chordata	Mimidae
Chordata	Canidae	interactsWith	Chordata	Muscicapidae
Chordata	Canidae	interactsWith	Chordata	Mustelidae
Chordata	Canidae	interactsWith	Chordata	Parulidae
Chordata	Canidae	interactsWith	Chordata	Passeridae
Chordata	Canidae	interactsWith	Chordata	Phocidae
Chordata	Canidae	interactsWith	Chordata	Procellariidae
Chordata	Canidae	interactsWith	Chordata	Rallidae
Chordata	Canidae	interactsWith	Chordata	Scolopacidae
Chordata	Canidae	interactsWith	Spirochaetes	Leptospiraceae
Chordata	Canidae	interactsWith	Tracheophyta	Asparagaceae
Chordata	Canidae	interactsWith	Tracheophyta	Fabaceae
Chordata	Canidae	interactsWith	Tracheophyta	Poaceae
Chordata	Canidae	interactsWith	Tracheophyta	Rhamnaceae
Chordata	Canidae	interactsWith	Zygomycota	Mortierellaceae
Chordata	Canidae	interactsWith		Carabidae
Chordata	Canidae	interactsWith		Hominidae
Chordata	Canidae	interactsWith		Phocidae
Chordata	Cathartidae	interactsWith	Chordata	Accipitridae
Chordata	Cathartidae	interactsWith	Chordata	Ardeidae
Chordata	Cathartidae	interactsWith	Chordata	Canidae
Chordata	Cathartidae	interactsWith	Chordata	Cathartidae
Chordata	Cathartidae	interactsWith	Chordata	Corvidae
Chordata	Cathartidae	interactsWith	Chordata	Falconidae
Chordata	Cathartidae	interactsWith	Chordata	Laridae
Chordata	Cathartidae	interactsWith		Accipitridae
Chordata	Cathartidae	interactsWith		Hominidae
Chordata	Cathartidae	interactsWith		Phocidae
Chordata	Charadriidae	interactsWith	Annelida	Capitellidae
Chordata	Charadriidae	interactsWith	Annelida	Cirratulidae
Chordata	Charadriidae	interactsWith	Annelida	Glyceridae
Chordata	Charadriidae	interactsWith	Annelida	Hesionidae
Chordata	Charadriidae	interactsWith	Annelida	Maldanidae
Chordata	Charadriidae	interactsWith	Annelida	Nereididae
Chordata	Charadriidae	interactsWith	Annelida	Onuphidae
Chordata	Charadriidae	interactsWith	Annelida	Orbiniidae
Chordata	Charadriidae	interactsWith	Annelida	Sabellidae
Chordata	Charadriidae	interactsWith	Annelida	Serpulidae
Chordata	Charadriidae	interactsWith	Annelida	Spionidae
Chordata	Charadriidae	interactsWith	Annelida	Syllidae
Chordata	Charadriidae	interactsWith	Arthropoda	Mysidae
Chordata	Charadriidae	interactsWith	Arthropoda	Paguridae
Chordata	Charadriidae	interactsWith	Chordata	Accipitridae
Chordata	Charadriidae	interactsWith	Chordata	Canidae
Chordata	Charadriidae	interactsWith	Chordata	Charadriidae
Chordata	Charadriidae	interactsWith	Chordata	Corvidae
Chordata	Charadriidae	interactsWith	Chordata	Falconidae
Chordata	Charadriidae	interactsWith	Chordata	Haematopodidae
Chordata	Charadriidae	interactsWith	Chordata	Laridae
Chordata	Charadriidae	interactsWith	Chordata	Mustelidae
Chordata	Charadriidae	interactsWith	Chordata	Scolopacidae
Chordata	Charadriidae	interactsWith	Chordata	Stercorariidae
Chordata	Charadriidae	interactsWith	Ciliophora	Trichodinidae
Chordata	Charadriidae	interactsWith	Mollusca	Calyptraeidae
Chordata	Charadriidae	interactsWith	Mollusca	Cerithiidae
Chordata	Charadriidae	interactsWith	Mollusca	Haminoeidae
Chordata	Charadriidae	interactsWith	Mollusca	Hydrobiidae
Chordata	Charadriidae	interactsWith	Mollusca	Littorinidae
Chordata	Charadriidae	interactsWith	Mollusca	Nassariidae
Chordata	Charadriidae	interactsWith	Mollusca	Olividae
Chordata	Charadriidae	interactsWith	Mollusca	Pectinidae
Chordata	Charadriidae	interactsWith	Mollusca	Tellinidae
Chordata	Charadriidae	interactsWith	Mollusca	Veneridae
Chordata	Charadriidae	interactsWith		Charadriidae
Chordata	Charadriidae	interactsWith		Columbellidae
Chordata	Charadriidae	interactsWith		Conidae
Chordata	Charadriidae	interactsWith		Rhodomelaceae
Chordata	Charadriidae	interactsWith		Trochidae
Chordata	Clupeidae	interactsWith	Annelida	Nereididae
Chordata	Clupeidae	interactsWith	Arthropoda	Acartiidae
Chordata	Clupeidae	interactsWith	Arthropoda	Calanidae
Chordata	Clupeidae	interactsWith	Arthropoda	Mysidae
Chordata	Clupeidae	interactsWith	Chordata	Alcidae
Chordata	Clupeidae	interactsWith	Chordata	Clupeidae
Chordata	Clupeidae	interactsWith	Chordata	Cottidae
Chordata	Clupeidae	interactsWith	Chordata	Delphinidae
Chordata	Clupeidae	interactsWith	Chordata	Engraulidae
Chordata	Clupeidae	interactsWith	Chordata	Laridae
Chordata	Clupeidae	interactsWith	Chordata	Merlucciidae
Chordata	Clupeidae	interactsWith	Chordata	Phocidae
Chordata	Clupeidae	interactsWith	Chordata	Phocoenidae
Chordata	Clupeidae	interactsWith	Chordata	Pleuronectidae
Chordata	Clupeidae	interactsWith	Chordata	Rajidae
Chordata	Clupeidae	interactsWith	Chordata	Sciaenidae
Chordata	Clupeidae	interactsWith	Chordata	Scombridae
Chordata	Clupeidae	interactsWith	Chordata	Triakidae
Chordata	Clupeidae	interactsWith	Cnidaria	Pelagiidae
Chordata	Clupeidae	interactsWith	Mollusca	Myidae
Chordata	Clupeidae	interactsWith	Mollusca	Tellinidae
Chordata	Clupeidae	interactsWith		Hominidae
Chordata	Columbidae	interactsWith	Arthropoda	Formicidae
Chordata	Columbidae	interactsWith	Arthropoda	Muscidae
Chordata	Columbidae	interactsWith	Arthropoda	Sphingidae
Chordata	Columbidae	interactsWith	Basidiomycota	Tremellaceae
Chordata	Columbidae	interactsWith	Chordata	Accipitridae
Chordata	Columbidae	interactsWith	Chordata	Canidae
Chordata	Columbidae	interactsWith	Chordata	Columbidae
Chordata	Columbidae	interactsWith	Chordata	Corvidae
Chordata	Columbidae	interactsWith	Chordata	Falconidae
Chordata	Columbidae	interactsWith	Chordata	Hirundinidae
Chordata	Columbidae	interactsWith	Chordata	Hominidae
Chordata	Columbidae	interactsWith	Chordata	Icteridae
Chordata	Columbidae	interactsWith	Chordata	Mimidae
Chordata	Columbidae	interactsWith	Chordata	Passeridae
Chordata	Columbidae	interactsWith	Chordata	Picidae
Chordata	Columbidae	interactsWith	Chordata	Sturnidae
Chordata	Columbidae	interactsWith	Magnoliophyta	Fabaceae
Chordata	Columbidae	interactsWith	Tracheophyta	Asparagaceae
Chordata	Columbidae	interactsWith	Tracheophyta	Convolvulaceae
Chordata	Columbidae	interactsWith	Tracheophyta	Ericaceae
Chordata	Columbidae	interactsWith	Tracheophyta	Fabaceae
Chordata	Columbidae	interactsWith	Tracheophyta	Onagraceae
Chordata	Columbidae	interactsWith	Tracheophyta	Rosaceae
Chordata	Columbidae	interactsWith	Tracheophyta	Sapindaceae
Chordata	Corvidae	interactsWith	Arthropoda	Baetidae
Chordata	Corvidae	interactsWith	Arthropoda	Calliphoridae
Chordata	Corvidae	interactsWith	Chordata	Accipitridae
Chordata	Corvidae	interactsWith	Chordata	Anatidae
Chordata	Corvidae	interactsWith	Chordata	Ardeidae
Chordata	Corvidae	interactsWith	Chordata	Canidae
Chordata	Corvidae	interactsWith	Chordata	Cathartidae
Chordata	Corvidae	interactsWith	Chordata	Columbidae
Chordata	Corvidae	interactsWith	Chordata	Corvidae
Chordata	Corvidae	interactsWith	Chordata	Falconidae
Chordata	Corvidae	interactsWith	Chordata	Icteridae
Chordata	Corvidae	interactsWith	Chordata	Laridae
Chordata	Corvidae	interactsWith	Chordata	Mimidae
Chordata	Corvidae	interactsWith	Chordata	Mustelidae
Chordata	Corvidae	interactsWith	Chordata	Parulidae
Chordata	Corvidae	interactsWith	Chordata	Plethodontidae
Chordata	Corvidae	interactsWith	Chordata	Podicipedidae
Chordata	Corvidae	interactsWith	Chordata	Rallidae
Chordata	Corvidae	interactsWith	Chordata	Scolopacidae
Chordata	Corvidae	interactsWith	Chordata	Sittidae
Chordata	Corvidae	interactsWith	Chordata	Tyrannidae
Chordata	Corvidae	interactsWith	Ciliophora	Trichodinidae
Chordata	Corvidae	interactsWith	Mollusca	Hydrobiidae
Chordata	Corvidae	interactsWith	Mollusca	Littorinidae
Chordata	Corvidae	interactsWith	Mollusca	Mytilidae
Chordata	Corvidae	interactsWith	Mollusca	Tellinidae
Chordata	Corvidae	interactsWith	Tracheophyta	Cupressaceae
Chordata	Corvidae	interactsWith	Tracheophyta	Pinaceae
Chordata	Corvidae	interactsWith	Tracheophyta	Rosaceae
Chordata	Corvidae	interactsWith		Accipitridae
Chordata	Corvidae	interactsWith		Laridae
Chordata	Cottidae	interactsWith	Arthropoda	Archaeobalanidae
Chordata	Cottidae	interactsWith	Arthropoda	Baetidae
Chordata	Cottidae	interactsWith	Arthropoda	Ceratopogonidae
Chordata	Cottidae	interactsWith	Arthropoda	Hydropsychidae
Chordata	Cottidae	interactsWith	Arthropoda	Mysidae
Chordata	Cottidae	interactsWith	Chordata	Alcedinidae
Chordata	Cottidae	interactsWith	Chordata	Anatidae
Chordata	Cottidae	interactsWith	Chordata	Ardeidae
Chordata	Cottidae	interactsWith	Chordata	Clupeidae
Chordata	Cottidae	interactsWith	Chordata	Cottidae
Chordata	Cottidae	interactsWith	Chordata	Engraulidae
Chordata	Cottidae	interactsWith	Chordata	Gaviidae
Chordata	Cottidae	interactsWith	Chordata	Gobiidae
Chordata	Cottidae	interactsWith	Chordata	Merlucciidae
Chordata	Cottidae	interactsWith	Chordata	Mustelidae
Chordata	Cottidae	interactsWith	Chordata	Phalacrocoracidae
Chordata	Cottidae	interactsWith	Chordata	Pleuronectidae
Chordata	Cottidae	interactsWith	Chordata	Rajidae
Chordata	Cottidae	interactsWith	Chordata	Triakidae
Chordata	Cottidae	interactsWith	Mollusca	Octopodidae
Chordata	Cottidae	interactsWith		Ardeidae
Chordata	Cottidae	interactsWith		Hominidae
Chordata	Cricetidae	interactsWith	Arthropoda	Ixodidae
Chordata	Cricetidae	interactsWith	Ascomycota	Thelebolaceae
Chordata	Cricetidae	interactsWith	Chordata	Accipitridae
Chordata	Cricetidae	interactsWith	Chordata	Ardeidae
Chordata	Cricetidae	interactsWith	Chordata	Canidae
Chordata	Cricetidae	interactsWith	Chordata	Cricetidae
Chordata	Cricetidae	interactsWith	Chordata	Falconidae
Chordata	Cricetidae	interactsWith	Chordata	Mustelidae
Chordata	Cricetidae	interactsWith	Myzozoa	Eimeriidae
Chordata	Cricetidae	interactsWith	Nematoda	Rhabditidae
Chordata	Cricetidae	interactsWith		Mustelidae
Chordata	Delphinidae	interactsWith	Arthropoda	Cyamidae
Chordata	Delphinidae	interactsWith	Chordata	Delphinidae
Chordata	Delphinidae	interactsWith	Chordata	Laridae
Chordata	Delphinidae	interactsWith	Chordata	Mustelidae
Chordata	Delphinidae	interactsWith	Chordata	Otariidae
Chordata	Delphinidae	interactsWith	Chordata	Phocidae
Chordata	Delphinidae	interactsWith	Chordata	Scombridae
Chordata	Delphinidae	interactsWith	Myzozoa	Sarcocystidae
Chordata	Delphinidae	interactsWith	Proteobacteria	Vibrionaceae
Chordata	Delphinidae	interactsWith		Hominidae
Chordata	Delphinidae	interactsWith		Loliginidae
Chordata	Diomedeidae	interactsWith	Chordata	Canidae
Chordata	Diomedeidae	interactsWith	Chordata	Diomedeidae
Chordata	Diomedeidae	interactsWith	Chordata	Procellariidae
Chordata	Diomedeidae	interactsWith	Chordata	Stercorariidae
Chordata	Diomedeidae	interactsWith		Hominidae
Chordata	Emberizidae	interactsWith	Arthropoda	Calliphoridae
Chordata	Emberizidae	interactsWith	Arthropoda	Elateridae
Chordata	Emberizidae	interactsWith	Arthropoda	Formicidae
Chordata	Emberizidae	interactsWith	Arthropoda	Ixodidae
Chordata	Emberizidae	interactsWith	Arthropoda	Noctuidae
Chordata	Emberizidae	interactsWith	Arthropoda	Tettigoniidae
Chordata	Emberizidae	interactsWith	Chordata	Accipitridae
Chordata	Emberizidae	interactsWith	Chordata	Canidae
Chordata	Emberizidae	interactsWith	Chordata	Corvidae
Chordata	Emberizidae	interactsWith	Chordata	Emberizidae
Chordata	Emberizidae	interactsWith	Chordata	Falconidae
Chordata	Emberizidae	interactsWith	Chordata	Fringillidae
Chordata	Emberizidae	interactsWith	Chordata	Icteridae
Chordata	Emberizidae	interactsWith	Chordata	Leporidae
Chordata	Emberizidae	interactsWith	Chordata	Mimidae
Chordata	Emberizidae	interactsWith	Chordata	Mustelidae
Chordata	Emberizidae	interactsWith	Chordata	Parulidae
Chordata	Emberizidae	interactsWith	Chordata	Picidae
Chordata	Emberizidae	interactsWith	Tracheophyta	Asteraceae
Chordata	Emberizidae	interactsWith	Tracheophyta	Boraginaceae
Chordata	Emberizidae	interactsWith	Tracheophyta	Cupressaceae
Chordata	Emberizidae	interactsWith	Tracheophyta	Pinaceae
Chordata	Emberizidae	interactsWith	Tracheophyta	Poaceae
Chordata	Emberizidae	interactsWith	Tracheophyta	Polygonaceae
Chordata	Emberizidae	interactsWith		Mustelidae
Chordata	Embiotocidae	interactsWith	Chordata	Embiotocidae
Chordata	Embiotocidae	interactsWith	Mollusca	Mytilidae
Chordata	Embiotocidae	interactsWith		Phalacrocoracidae
Chordata	Engraulidae	interactsWith	Annelida	Capitellidae
Chordata	Engraulidae	interactsWith	Annelida	Cirratulidae
Chordata	Engraulidae	interactsWith	Annelida	Glyceridae
Chordata	Engraulidae	interactsWith	Annelida	Hesionidae
Chordata	Engraulidae	interactsWith	Annelida	Maldanidae
Chordata	Engraulidae	interactsWith	Annelida	Nereididae
Chordata	Engraulidae	interactsWith	Annelida	Onuphidae
Chordata	Engraulidae	interactsWith	Annelida	Orbiniidae
Chordata	Engraulidae	interactsWith	Annelida	Sabellidae
Chordata	Engraulidae	interactsWith	Annelida	Serpulidae
Chordata	Engraulidae	interactsWith	Annelida	Spionidae
Chordata	Engraulidae	interactsWith	Annelida	Syllidae
Chordata	Engraulidae	interactsWith	Arthropoda	Ampithoidae
Chordata	Engraulidae	interactsWith	Arthropoda	Calanidae
Chordata	Engraulidae	interactsWith	Arthropoda	Hippolytidae
Chordata	Engraulidae	interactsWith	Arthropoda	Melitidae
Chordata	Engraulidae	interactsWith	Arthropoda	Paracalanidae
Chordata	Engraulidae	interactsWith	Chordata	Anatidae
Chordata	Engraulidae	interactsWith	Chordata	Clupeidae
Chordata	Engraulidae	interactsWith	Chordata	Cottidae
Chordata	Engraulidae	interactsWith	Chordata	Engraulidae
Chordata	Engraulidae	interactsWith	Chordata	Laridae
Chordata	Engraulidae	interactsWith	Chordata	Merlucciidae
Chordata	Engraulidae	interactsWith	Chordata	Otariidae
Chordata	Engraulidae	interactsWith	Chordata	Phocidae
Chordata	Engraulidae	interactsWith	Chordata	Sciaenidae
Chordata	Engraulidae	interactsWith	Chordata	Scolopacidae
Chordata	Engraulidae	interactsWith	Chordata	Scombridae
Chordata	Engraulidae	interactsWith	Chordata	Sebastidae
Chordata	Engraulidae	interactsWith	Cnidaria	Pelagiidae
Chordata	Engraulidae	interactsWith	Mollusca	Buccinidae
Chordata	Engraulidae	interactsWith	Mollusca	Marginellidae
Chordata	Engraulidae	interactsWith	Mollusca	Muricidae
Chordata	Engraulidae	interactsWith	Mollusca	Myidae
Chordata	Engraulidae	interactsWith	Mollusca	Naticidae
Chordata	Engraulidae	interactsWith	Mollusca	Olividae
Chordata	Engraulidae	interactsWith	Mollusca	Tellinidae
Chordata	Engraulidae	interactsWith		Epitoniidae
Chordata	Engraulidae	interactsWith		Hominidae
Chordata	Engraulidae	interactsWith		Naticidae
Chordata	Eschrichtiidae	interactsWith	Chordata	Alcidae
Chordata	Eschrichtiidae	interactsWith	Chordata	Clupeidae
Chordata	Eschrichtiidae	interactsWith	Chordata	Delphinidae
Chordata	Eschrichtiidae	interactsWith	Chordata	Laridae
Chordata	Eschrichtiidae	interactsWith	Chordata	Procellariidae
Chordata	Eschrichtiidae	interactsWith	Chordata	Scolopacidae
Chordata	Eschrichtiidae	interactsWith		Hominidae
Chordata	Falconidae	interactsWith	Arthropoda	Calliphoridae
Chordata	Falconidae	interactsWith	Chordata	Accipitridae
Chordata	Falconidae	interactsWith	Chordata	Anatidae
Chordata	Falconidae	interactsWith	Chordata	Canidae
Chordata	Falconidae	interactsWith	Chordata	Cathartidae
Chordata	Falconidae	interactsWith	Chordata	Columbidae
Chordata	Falconidae	interactsWith	Chordata	Corvidae
Chordata	Falconidae	interactsWith	Chordata	Cricetidae
Chordata	Falconidae	interactsWith	Chordata	Emberizidae
Chordata	Falconidae	interactsWith	Chordata	Falconidae
Chordata	Falconidae	interactsWith	Chordata	Fringillidae
Chordata	Falconidae	interactsWith	Chordata	Icteridae
Chordata	Falconidae	interactsWith	Chordata	Laridae
Chordata	Falconidae	interactsWith	Chordata	Leporidae
Chordata	Falconidae	interactsWith	Chordata	Mimidae
Chordata	Falconidae	interactsWith	Chordata	Mustelidae
Chordata	Falconidae	interactsWith	Chordata	Parulidae
Chordata	Falconidae	interactsWith	Chordata	Passeridae
Chordata	Falconidae	interactsWith	Chordata	Phrynosomatidae
Chordata	Falconidae	interactsWith	Chordata	Podicipedidae
Chordata	Falconidae	interactsWith	Chordata	Procellariidae
Chordata	Falconidae	interactsWith	Chordata	Scolopacidae
Chordata	Falconidae	interactsWith	Chordata	Sturnidae
Chordata	Falconidae	interactsWith	Chordata	Trochilidae
Chordata	Falconidae	interactsWith	Chordata	Tyrannidae
Chordata	Falconidae	interactsWith	Tracheophyta	Pinaceae
Chordata	Falconidae	interactsWith		Anatidae
Chordata	Falconidae	interactsWith		Charadriidae
Chordata	Fringillidae	interactsWith	Arthropoda	Aphididae
Chordata	Fringillidae	interactsWith	Arthropoda	Calliphoridae
Chordata	Fringillidae	interactsWith	Arthropoda	Ixodidae
Chordata	Fringillidae	interactsWith	Chordata	Accipitridae
Chordata	Fringillidae	interactsWith	Chordata	Canidae
Chordata	Fringillidae	interactsWith	Chordata	Corvidae
Chordata	Fringillidae	interactsWith	Chordata	Emberizidae
Chordata	Fringillidae	interactsWith	Chordata	Falconidae
Chordata	Fringillidae	interactsWith	Chordata	Fringillidae
Chordata	Fringillidae	interactsWith	Chordata	Icteridae
Chordata	Fringillidae	interactsWith	Chordata	Mustelidae
Chordata	Fringillidae	interactsWith	Chordata	Passeridae
Chordata	Fringillidae	interactsWith	Chordata	Sturnidae
Chordata	Fringillidae	interactsWith	Chordata	Trochilidae
Chordata	Fringillidae	interactsWith	Tracheophyta	Asteraceae
Chordata	Fringillidae	interactsWith	Tracheophyta	Caprifoliaceae
Chordata	Fringillidae	interactsWith	Tracheophyta	Cucurbitaceae
Chordata	Fringillidae	interactsWith	Tracheophyta	Ericaceae
Chordata	Fringillidae	interactsWith	Tracheophyta	Poaceae
Chordata	Fringillidae	interactsWith	Tracheophyta	Rosaceae
Chordata	Fringillidae	interactsWith	Tracheophyta	Solanaceae
Chordata	Gaviidae	interactsWith	Chordata	Accipitridae
Chordata	Gaviidae	interactsWith	Chordata	Canidae
Chordata	Gaviidae	interactsWith	Chordata	Corvidae
Chordata	Gaviidae	interactsWith	Chordata	Gaviidae
Chordata	Gaviidae	interactsWith	Chordata	Laridae
Chordata	Gaviidae	interactsWith	Chordata	Mustelidae
Chordata	Gaviidae	interactsWith	Chordata	Sciaenidae
Chordata	Gaviidae	interactsWith	Chordata	Stercorariidae
Chordata	Gaviidae	interactsWith	Ciliophora	Trichodinidae
Chordata	Gaviidae	interactsWith	Ochrophyta	Bacillariaceae
Chordata	Gaviidae	interactsWith		Rhodomelaceae
Chordata	Geomyidae	interactsWith	Arthropoda	Araneidae
Chordata	Geomyidae	interactsWith	Arthropoda	Formicidae
Chordata	Geomyidae	interactsWith	Arthropoda	Ixodidae
Chordata	Geomyidae	interactsWith	Chordata	Accipitridae
Chordata	Geomyidae	interactsWith	Chordata	Ardeidae
Chordata	Geomyidae	interactsWith	Chordata	Canidae
Chordata	Geomyidae	interactsWith	Chordata	Falconidae
Chordata	Geomyidae	interactsWith	Chordata	Geomyidae
Chordata	Geomyidae	interactsWith	Chordata	Leporidae
Chordata	Geomyidae	interactsWith	Chordata	Mustelidae
Chordata	Geomyidae	interactsWith	Chordata	Phrynosomatidae
Chordata	Geomyidae	interactsWith	Myzozoa	Eimeriidae
Chordata	Geomyidae	interactsWith	Tracheophyta	Poaceae
Chordata	Geomyidae	interactsWith		Ardeidae
Chordata	Geomyidae	interactsWith		Hominidae
Chordata	Gobiesocidae	interactsWith	Arthropoda	Belliidae
Chordata	Gobiesocidae	interactsWith	Chordata	Gobiesocidae
Chordata	Gobiesocidae	interactsWith	Chordata	Mustelidae
Chordata	Gobiesocidae	interactsWith	Mollusca	Fissurellidae
Chordata	Gobiesocidae	interactsWith	Mollusca	Muricidae
Chordata	Gobiidae	interactsWith	Annelida	Arenicolidae
Chordata	Gobiidae	interactsWith	Annelida	Capitellidae
Chordata	Gobiidae	interactsWith	Annelida	Cirratulidae
Chordata	Gobiidae	interactsWith	Annelida	Maldanidae
Chordata	Gobiidae	interactsWith	Annelida	Nereididae
Chordata	Gobiidae	interactsWith	Annelida	Spionidae
Chordata	Gobiidae	interactsWith	Annelida	Tubificidae
Chordata	Gobiidae	interactsWith	Arthropoda	Acartiidae
Chordata	Gobiidae	interactsWith	Arthropoda	Ampithoidae
Chordata	Gobiidae	interactsWith	Arthropoda	Archaeobalanidae
Chordata	Gobiidae	interactsWith	Arthropoda	Baetidae
Chordata	Gobiidae	interactsWith	Arthropoda	Callianassidae
Chordata	Gobiidae	interactsWith	Arthropoda	Hydropsychidae
Chordata	Gobiidae	interactsWith	Arthropoda	Idoteidae
Chordata	Gobiidae	interactsWith	Arthropoda	Melitidae
Chordata	Gobiidae	interactsWith	Arthropoda	Mysidae
Chordata	Gobiidae	interactsWith	Arthropoda	Pycnogonidae
Chordata	Gobiidae	interactsWith	Chordata	Anatidae
Chordata	Gobiidae	interactsWith	Chordata	Ardeidae
Chordata	Gobiidae	interactsWith	Chordata	Cottidae
Chordata	Gobiidae	interactsWith	Chordata	Gobiidae
Chordata	Gobiidae	interactsWith	Chordata	Merlucciidae
Chordata	Gobiidae	interactsWith	Chordata	Phalacrocoracidae
Chordata	Gobiidae	interactsWith	Chordata	Phocidae
Chordata	Gobiidae	interactsWith	Chordata	Pleuronectidae
Chordata	Gobiidae	interactsWith	Chordata	Sciaenidae
Chordata	Gobiidae	interactsWith	Chordata	Scolopacidae
Chordata	Gobiidae	interactsWith	Chordata	Scombridae
Chordata	Gobiidae	interactsWith	Ciliophora	Trichodinidae
Chordata	Gobiidae	interactsWith	Echiura	Urechidae
Chordata	Gobiidae	interactsWith	Mollusca	Calyptraeidae
Chordata	Gobiidae	interactsWith	Mollusca	Hydrobiidae
Chordata	Gobiidae	interactsWith	Mollusca	Mytilidae
Chordata	Gobiidae	interactsWith	Mollusca	Pectinidae
Chordata	Gobiidae	interactsWith	Mollusca	Veneridae
Chordata	Gobiidae	interactsWith	Platyhelminthes	Monorchiidae
Chordata	Gobiidae	interactsWith		Rhodomelaceae
Chordata	Haematopodidae	interactsWith	Annelida	Nereididae
Chordata	Haematopodidae	interactsWith	Chordata	Haematopodidae
Chordata	Haematopodidae	interactsWith	Chordata	Laridae
Chordata	Haematopodidae	interactsWith	Mollusca	Fissurellidae
Chordata	Haematopodidae	interactsWith	Mollusca	Hydrobiidae
Chordata	Haematopodidae	interactsWith	Mollusca	Littorinidae
Chordata	Haematopodidae	interactsWith	Mollusca	Muricidae
Chordata	Haematopodidae	interactsWith	Mollusca	Mytilidae
Chordata	Haematopodidae	interactsWith	Mollusca	Nassariidae
Chordata	Haematopodidae	interactsWith	Mollusca	Tellinidae
Chordata	Haematopodidae	interactsWith		Lottiidae
Chordata	Hexagrammidae	interactsWith	Chordata	Hexagrammidae
Chordata	Hexagrammidae	interactsWith	Chordata	Otariidae
Chordata	Hexagrammidae	interactsWith	Chordata	Phocidae
Chordata	Hexagrammidae	interactsWith		Hominidae
Chordata	Hirundinidae	interactsWith	Arthropoda	Calliphoridae
Chordata	Hirundinidae	interactsWith	Arthropoda	Formicidae
Chordata	Hirundinidae	interactsWith	Chordata	Accipitridae
Chordata	Hirundinidae	interactsWith	Chordata	Alcedinidae
Chordata	Hirundinidae	interactsWith	Chordata	Corvidae
Chordata	Hirundinidae	interactsWith	Chordata	Falconidae
Chordata	Hirundinidae	interactsWith	Chordata	Hirundinidae
Chordata	Hirundinidae	interactsWith	Chordata	Icteridae
Chordata	Hirundinidae	interactsWith	Chordata	Laridae
Chordata	Hirundinidae	interactsWith	Chordata	Mustelidae
Chordata	Hirundinidae	interactsWith	Chordata	Passeridae
Chordata	Hirundinidae	interactsWith	Chordata	Picidae
Chordata	Hirundinidae	interactsWith	Chordata	Sturnidae
Chordata	Hirundinidae	interactsWith	Tracheophyta	Fabaceae
Chordata	Hirundinidae	interactsWith		Ardeidae
Chordata	Hominidae	interactsWith	Chordata	Accipitridae
Chordata	Hominidae	interactsWith	Chordata	Hominidae
Chordata	Hominidae	interactsWith		Hominidae
Chordata	Icteridae	interactsWith	Arthropoda	Elateridae
Chordata	Icteridae	interactsWith	Arthropoda	Formicidae
Chordata	Icteridae	interactsWith	Arthropoda	Noctuidae
Chordata	Icteridae	interactsWith	Arthropoda	Tabanidae
Chordata	Icteridae	interactsWith	Chordata	Accipitridae
Chordata	Icteridae	interactsWith	Chordata	Ardeidae
Chordata	Icteridae	interactsWith	Chordata	Canidae
Chordata	Icteridae	interactsWith	Chordata	Corvidae
Chordata	Icteridae	interactsWith	Chordata	Emberizidae
Chordata	Icteridae	interactsWith	Chordata	Falconidae
Chordata	Icteridae	interactsWith	Chordata	Icteridae
Chordata	Icteridae	interactsWith	Chordata	Mimidae
Chordata	Icteridae	interactsWith	Chordata	Mustelidae
Chordata	Icteridae	interactsWith	Chordata	Parulidae
Chordata	Icteridae	interactsWith	Chordata	Rallidae
Chordata	Icteridae	interactsWith	Chordata	Scolopacidae
Chordata	Icteridae	interactsWith	Chordata	Sturnidae
Chordata	Icteridae	interactsWith	Chordata	Trochilidae
Chordata	Icteridae	interactsWith	Chordata	Troglodytidae
Chordata	Icteridae	interactsWith	Chordata	Tyrannidae
Chordata	Icteridae	interactsWith	Tracheophyta	Fabaceae
Chordata	Icteridae	interactsWith	Tracheophyta	Poaceae
Chordata	Icteridae	interactsWith	Tracheophyta	Rosaceae
Chordata	Icteridae	interactsWith	Tracheophyta	Sapindaceae
Chordata	Icteridae	interactsWith		Hominidae
Chordata	Laridae	interactsWith	Annelida	Nereididae
Chordata	Laridae	interactsWith	Arthropoda	Belliidae
Chordata	Laridae	interactsWith	Arthropoda	Formicidae
Chordata	Laridae	interactsWith	Arthropoda	Hippidae
Chordata	Laridae	interactsWith	Arthropoda	Mysidae
Chordata	Laridae	interactsWith	Arthropoda	Ocypodidae
Chordata	Laridae	interactsWith	Arthropoda	Paguridae
Chordata	Laridae	interactsWith	Arthropoda	Pollicipedidae
Chordata	Laridae	interactsWith	Basidiomycota	Cortinariaceae
Chordata	Laridae	interactsWith	Chordata	Accipitridae
Chordata	Laridae	interactsWith	Chordata	Alcidae
Chordata	Laridae	interactsWith	Chordata	Anatidae
Chordata	Laridae	interactsWith	Chordata	Ardeidae
Chordata	Laridae	interactsWith	Chordata	Atherinopsidae
Chordata	Laridae	interactsWith	Chordata	Canidae
Chordata	Laridae	interactsWith	Chordata	Charadriidae
Chordata	Laridae	interactsWith	Chordata	Clupeidae
Chordata	Laridae	interactsWith	Chordata	Corvidae
Chordata	Laridae	interactsWith	Chordata	Engraulidae
Chordata	Laridae	interactsWith	Chordata	Falconidae
Chordata	Laridae	interactsWith	Chordata	Fringillidae
Chordata	Laridae	interactsWith	Chordata	Gaviidae
Chordata	Laridae	interactsWith	Chordata	Gobiidae
Chordata	Laridae	interactsWith	Chordata	Icteridae
Chordata	Laridae	interactsWith	Chordata	Laridae
Chordata	Laridae	interactsWith	Chordata	Mustelidae
Chordata	Laridae	interactsWith	Chordata	Phocidae
Chordata	Laridae	interactsWith	Chordata	Pholidae
Chordata	Laridae	interactsWith	Chordata	Pleuronectidae
Chordata	Laridae	interactsWith	Chordata	Podicipedidae
Chordata	Laridae	interactsWith	Chordata	Rallidae
Chordata	Laridae	interactsWith	Chordata	Sciaenidae
Chordata	Laridae	interactsWith	Chordata	Scolopacidae
Chordata	Laridae	interactsWith	Chordata	Stercorariidae
Chordata	Laridae	interactsWith	Chordata	Sturnidae
Chordata	Laridae	interactsWith	Ciliophora	Trichodinidae
Chordata	Laridae	interactsWith	Mollusca	Cardiidae
Chordata	Laridae	interactsWith	Mollusca	Fissurellidae
Chordata	Laridae	interactsWith	Mollusca	Littorinidae
Chordata	Laridae	interactsWith	Mollusca	Muricidae
Chordata	Laridae	interactsWith	Mollusca	Mytilidae
Chordata	Laridae	interactsWith	Tracheophyta	Asteraceae
Chordata	Laridae	interactsWith		Ardeidae
Chordata	Laridae	interactsWith		Echinometridae
Chordata	Laridae	interactsWith		Hominidae
Chordata	Laridae	interactsWith		Laridae
Chordata	Laridae	interactsWith		Rhodomelaceae
Chordata	Leporidae	interactsWith	Arthropoda	Formicidae
Chordata	Leporidae	interactsWith	Arthropoda	Geotrupidae
Chordata	Leporidae	interactsWith	Arthropoda	Ixodidae
Chordata	Leporidae	interactsWith	Arthropoda	Muscidae
Chordata	Leporidae	interactsWith	Arthropoda	Pulicidae
Chordata	Leporidae	interactsWith	Ascomycota	Ascobolaceae
Chordata	Leporidae	interactsWith	Ascomycota	Ascodesmidaceae
Chordata	Leporidae	interactsWith	Ascomycota	Chaetomiaceae
Chordata	Leporidae	interactsWith	Ascomycota	Hyaloscyphaceae
Chordata	Leporidae	interactsWith	Ascomycota	Microascaceae
Chordata	Leporidae	interactsWith	Ascomycota	Onygenaceae
Chordata	Leporidae	interactsWith	Ascomycota	Pezizaceae
Chordata	Leporidae	interactsWith	Ascomycota	Pyronemataceae
Chordata	Leporidae	interactsWith	Ascomycota	Rutstroemiaceae
Chordata	Leporidae	interactsWith	Ascomycota	Sordariaceae
Chordata	Leporidae	interactsWith	Ascomycota	Thelebolaceae
Chordata	Leporidae	interactsWith	Ascomycota	Trichocomaceae
Chordata	Leporidae	interactsWith	Ascomycota	Xylariaceae
Chordata	Leporidae	interactsWith	Basidiomycota	Agaricaceae
Chordata	Leporidae	interactsWith	Basidiomycota	Hydnodontaceae
Chordata	Leporidae	interactsWith	Basidiomycota	Psathyrellaceae
Chordata	Leporidae	interactsWith	Basidiomycota	Strophariaceae
Chordata	Leporidae	interactsWith	Chordata	Accipitridae
Chordata	Leporidae	interactsWith	Chordata	Anatidae
Chordata	Leporidae	interactsWith	Chordata	Canidae
Chordata	Leporidae	interactsWith	Chordata	Cathartidae
Chordata	Leporidae	interactsWith	Chordata	Corvidae
Chordata	Leporidae	interactsWith	Chordata	Emberizidae
Chordata	Leporidae	interactsWith	Chordata	Falconidae
Chordata	Leporidae	interactsWith	Chordata	Geomyidae
Chordata	Leporidae	interactsWith	Chordata	Hominidae
Chordata	Leporidae	interactsWith	Chordata	Leporidae
Chordata	Leporidae	interactsWith	Chordata	Mustelidae
Chordata	Leporidae	interactsWith	Myzozoa	Eimeriidae
Chordata	Leporidae	interactsWith	Tracheophyta	Asteraceae
Chordata	Leporidae	interactsWith	Tracheophyta	Caprifoliaceae
Chordata	Leporidae	interactsWith	Tracheophyta	Fabaceae
Chordata	Leporidae	interactsWith	Tracheophyta	Malvaceae
Chordata	Leporidae	interactsWith	Tracheophyta	Nyctaginaceae
Chordata	Leporidae	interactsWith	Tracheophyta	Onagraceae
Chordata	Leporidae	interactsWith	Tracheophyta	Poaceae
Chordata	Leporidae	interactsWith	Tracheophyta	Rosaceae
Chordata	Leporidae	interactsWith	Zygomycota	Mucoraceae
Chordata	Leporidae	interactsWith	Zygomycota	Piptocephalidaceae
Chordata	Leporidae	interactsWith		Accipitridae
Chordata	Leporidae	interactsWith		Hominidae
Chordata	Merlucciidae	interactsWith	Arthropoda	Mysidae
Chordata	Merlucciidae	interactsWith	Chordata	Clupeidae
Chordata	Merlucciidae	interactsWith	Chordata	Cottidae
Chordata	Merlucciidae	interactsWith	Chordata	Merlucciidae
Chordata	Merlucciidae	interactsWith	Chordata	Paralichthyidae
Chordata	Merlucciidae	interactsWith	Chordata	Phocidae
Chordata	Merlucciidae	interactsWith	Chordata	Pleuronectidae
Chordata	Merlucciidae	interactsWith	Chordata	Rajidae
Chordata	Merlucciidae	interactsWith	Chordata	Sciaenidae
Chordata	Merlucciidae	interactsWith	Chordata	Scombridae
Chordata	Merlucciidae	interactsWith	Chordata	Triakidae
Chordata	Mimidae	interactsWith	Arthropoda	Calliphoridae
Chordata	Mimidae	interactsWith	Arthropoda	Cerambycidae
Chordata	Mimidae	interactsWith	Arthropoda	Formicidae
Chordata	Mimidae	interactsWith	Arthropoda	Ixodidae
Chordata	Mimidae	interactsWith	Arthropoda	Muscidae
Chordata	Mimidae	interactsWith	Arthropoda	Pseudothelphusidae
Chordata	Mimidae	interactsWith	Chordata	Accipitridae
Chordata	Mimidae	interactsWith	Chordata	Canidae
Chordata	Mimidae	interactsWith	Chordata	Columbidae
Chordata	Mimidae	interactsWith	Chordata	Corvidae
Chordata	Mimidae	interactsWith	Chordata	Falconidae
Chordata	Mimidae	interactsWith	Chordata	Icteridae
Chordata	Mimidae	interactsWith	Chordata	Mimidae
Chordata	Mimidae	interactsWith	Chordata	Mustelidae
Chordata	Mimidae	interactsWith	Chordata	Trochilidae
Chordata	Mimidae	interactsWith	Tracheophyta	Poaceae
Chordata	Mimidae	interactsWith	Tracheophyta	Rosaceae
Chordata	Molgulidae	interactsWith	Chordata	Molgulidae
Chordata	Muscicapidae	interactsWith	Arthropoda	Calliphoridae
Chordata	Muscicapidae	interactsWith	Arthropoda	Formicidae
Chordata	Muscicapidae	interactsWith	Arthropoda	Ixodidae
Chordata	Muscicapidae	interactsWith	Chordata	Accipitridae
Chordata	Muscicapidae	interactsWith	Chordata	Canidae
Chordata	Muscicapidae	interactsWith	Chordata	Corvidae
Chordata	Muscicapidae	interactsWith	Chordata	Muscicapidae
Chordata	Muscicapidae	interactsWith	Chordata	Mustelidae
Chordata	Muscicapidae	interactsWith	Tracheophyta	Araceae
Chordata	Muscicapidae	interactsWith	Tracheophyta	Caprifoliaceae
Chordata	Muscicapidae	interactsWith	Tracheophyta	Cucurbitaceae
Chordata	Muscicapidae	interactsWith	Tracheophyta	Poaceae
Chordata	Muscicapidae	interactsWith	Tracheophyta	Rhamnaceae
Chordata	Muscicapidae	interactsWith	Tracheophyta	Rosaceae
Chordata	Muscicapidae	interactsWith	Tracheophyta	Solanaceae
Chordata	Muscicapidae	interactsWith		Carabidae
Chordata	Mustelidae	interactsWith	Arthropoda	Apidae
Chordata	Mustelidae	interactsWith	Arthropoda	Ixodidae
Chordata	Mustelidae	interactsWith	Arthropoda	Pulicidae
Chordata	Mustelidae	interactsWith	Chordata	Accipitridae
Chordata	Mustelidae	interactsWith	Chordata	Alcedinidae
Chordata	Mustelidae	interactsWith	Chordata	Anatidae
Chordata	Mustelidae	interactsWith	Chordata	Ardeidae
Chordata	Mustelidae	interactsWith	Chordata	Canidae
Chordata	Mustelidae	interactsWith	Chordata	Columbidae
Chordata	Mustelidae	interactsWith	Chordata	Corvidae
Chordata	Mustelidae	interactsWith	Chordata	Cottidae
Chordata	Mustelidae	interactsWith	Chordata	Cricetidae
Chordata	Mustelidae	interactsWith	Chordata	Delphinidae
Chordata	Mustelidae	interactsWith	Chordata	Emberizidae
Chordata	Mustelidae	interactsWith	Chordata	Falconidae
Chordata	Mustelidae	interactsWith	Chordata	Fringillidae
Chordata	Mustelidae	interactsWith	Chordata	Geomyidae
Chordata	Mustelidae	interactsWith	Chordata	Gobiesocidae
Chordata	Mustelidae	interactsWith	Chordata	Hominidae
Chordata	Mustelidae	interactsWith	Chordata	Icteridae
Chordata	Mustelidae	interactsWith	Chordata	Laridae
Chordata	Mustelidae	interactsWith	Chordata	Leporidae
Chordata	Mustelidae	interactsWith	Chordata	Mimidae
Chordata	Mustelidae	interactsWith	Chordata	Mustelidae
Chordata	Mustelidae	interactsWith	Chordata	Otariidae
Chordata	Mustelidae	interactsWith	Chordata	Parulidae
Chordata	Mustelidae	interactsWith	Chordata	Pholidae
Chordata	Mustelidae	interactsWith	Chordata	Pleuronectidae
Chordata	Mustelidae	interactsWith	Chordata	Scolopacidae
Chordata	Mustelidae	interactsWith	Echinodermata	Strongylocentrotidae
Chordata	Mustelidae	interactsWith	Mollusca	Fissurellidae
Chordata	Mustelidae	interactsWith	Mollusca	Muricidae
Chordata	Mustelidae	interactsWith	Mollusca	Naticidae
Chordata	Mustelidae	interactsWith	Mollusca	Veneridae
Chordata	Mustelidae	interactsWith	Myzozoa	Eimeriidae
Chordata	Mustelidae	interactsWith	Nematoda	Strongyloididae
Chordata	Mustelidae	interactsWith	Proteobacteria	Enterobacteriaceae
Chordata	Mustelidae	interactsWith		Ardeidae
Chordata	Mustelidae	interactsWith		Hominidae
Chordata	Mustelidae	interactsWith		Laridae
Chordata	Mustelidae	interactsWith		Lessoniaceae
Chordata	Mustelidae	interactsWith		Otariidae
Chordata	Mustelidae	interactsWith		Phocidae
Chordata	Mustelidae	interactsWith		Pleuronectidae
Chordata	Myliobatidae	interactsWith	Chordata	Myliobatidae
Chordata	Myliobatidae	interactsWith	Chordata	Otariidae
Chordata	Myliobatidae	interactsWith		Hominidae
Chordata	Myliobatidae	interactsWith		Rhodomelaceae
Chordata	Otariidae	interactsWith	Chordata	Delphinidae
Chordata	Otariidae	interactsWith	Chordata	Engraulidae
Chordata	Otariidae	interactsWith	Chordata	Mustelidae
Chordata	Otariidae	interactsWith	Chordata	Otariidae
Chordata	Otariidae	interactsWith	Chordata	Phocidae
Chordata	Otariidae	interactsWith	Chordata	Sciaenidae
Chordata	Otariidae	interactsWith		Hominidae
Chordata	Paralichthyidae	interactsWith	Arthropoda	Mysidae
Chordata	Paralichthyidae	interactsWith	Chordata	Merlucciidae
Chordata	Paralichthyidae	interactsWith	Chordata	Paralichthyidae
Chordata	Paralichthyidae	interactsWith	Chordata	Pleuronectidae
Chordata	Paralichthyidae	interactsWith	Chordata	Rajidae
Chordata	Paralichthyidae	interactsWith	Chordata	Triakidae
Chordata	Paralichthyidae	interactsWith	Ciliophora	Trichodinidae
Chordata	Paralichthyidae	interactsWith		Hominidae
Chordata	Paralichthyidae	interactsWith		Rhodomelaceae
Chordata	Paridae	interactsWith	Arthropoda	Aphididae
Chordata	Paridae	interactsWith	Chordata	Accipitridae
Chordata	Paridae	interactsWith	Chordata	Falconidae
Chordata	Paridae	interactsWith	Chordata	Mustelidae
Chordata	Paridae	interactsWith	Chordata	Paridae
Chordata	Paridae	interactsWith	Chordata	Picidae
Chordata	Paridae	interactsWith	Chordata	Troglodytidae
Chordata	Paridae	interactsWith	Tracheophyta	Caprifoliaceae
Chordata	Paridae	interactsWith	Tracheophyta	Cucurbitaceae
Chordata	Paridae	interactsWith	Tracheophyta	Fabaceae
Chordata	Paridae	interactsWith	Tracheophyta	Pinaceae
Chordata	Paridae	interactsWith	Tracheophyta	Rosaceae
Chordata	Paridae	interactsWith	Tracheophyta	Solanaceae
Chordata	Parulidae	interactsWith	Arthropoda	Aphididae
Chordata	Parulidae	interactsWith	Arthropoda	Calliphoridae
Chordata	Parulidae	interactsWith	Arthropoda	Cicadellidae
Chordata	Parulidae	interactsWith	Arthropoda	Formicidae
Chordata	Parulidae	interactsWith	Arthropoda	Ixodidae
Chordata	Parulidae	interactsWith	Arthropoda	Tortricidae
Chordata	Parulidae	interactsWith	Chordata	Accipitridae
Chordata	Parulidae	interactsWith	Chordata	Canidae
Chordata	Parulidae	interactsWith	Chordata	Corvidae
Chordata	Parulidae	interactsWith	Chordata	Falconidae
Chordata	Parulidae	interactsWith	Chordata	Icteridae
Chordata	Parulidae	interactsWith	Chordata	Mustelidae
Chordata	Parulidae	interactsWith	Chordata	Parulidae
Chordata	Parulidae	interactsWith	Chordata	Stercorariidae
Chordata	Parulidae	interactsWith	Tracheophyta	Cupressaceae
Chordata	Parulidae	interactsWith	Tracheophyta	Pinaceae
Chordata	Parulidae	interactsWith	Tracheophyta	Rhamnaceae
Chordata	Parulidae	interactsWith	Tracheophyta	Sapindaceae
Chordata	Parulidae	interactsWith		Phocidae
Chordata	Passeridae	interactsWith	Arthropoda	Chrysomelidae
Chordata	Passeridae	interactsWith	Chordata	Accipitridae
Chordata	Passeridae	interactsWith	Chordata	Canidae
Chordata	Passeridae	interactsWith	Chordata	Columbidae
Chordata	Passeridae	interactsWith	Chordata	Falconidae
Chordata	Passeridae	interactsWith	Chordata	Hirundinidae
Chordata	Passeridae	interactsWith	Chordata	Hominidae
Chordata	Passeridae	interactsWith	Chordata	Paridae
Chordata	Passeridae	interactsWith	Chordata	Passeridae
Chordata	Passeridae	interactsWith	Chordata	Picidae
Chordata	Passeridae	interactsWith	Chordata	Sturnidae
Chordata	Passeridae	interactsWith	Tracheophyta	Fabaceae
Chordata	Passeridae	interactsWith	Tracheophyta	Pinaceae
Chordata	Passeridae	interactsWith	Tracheophyta	Plantaginaceae
Chordata	Passeridae	interactsWith	Tracheophyta	Rosaceae
Chordata	Pelecanidae	interactsWith	Arthropoda	Geometridae
Chordata	Pelecanidae	interactsWith	Chordata	Accipitridae
Chordata	Pelecanidae	interactsWith	Chordata	Canidae
Chordata	Pelecanidae	interactsWith	Chordata	Corvidae
Chordata	Pelecanidae	interactsWith	Chordata	Laridae
Chordata	Pelecanidae	interactsWith	Tracheophyta	Asteraceae
Chordata	Phalacrocoracidae	interactsWith	Chordata	Accipitridae
Chordata	Phalacrocoracidae	interactsWith	Chordata	Canidae
Chordata	Phalacrocoracidae	interactsWith	Chordata	Corvidae
Chordata	Phalacrocoracidae	interactsWith	Chordata	Gobiidae
Chordata	Phalacrocoracidae	interactsWith	Chordata	Icteridae
Chordata	Phalacrocoracidae	interactsWith	Chordata	Laridae
Chordata	Phalacrocoracidae	interactsWith	Chordata	Mustelidae
Chordata	Phalacrocoracidae	interactsWith	Chordata	Pelecanidae
Chordata	Phalacrocoracidae	interactsWith	Chordata	Phalacrocoracidae
Chordata	Phalacrocoracidae	interactsWith	Chordata	Pholidae
Chordata	Phalacrocoracidae	interactsWith	Chordata	Sciaenidae
Chordata	Phalacrocoracidae	interactsWith	Tracheophyta	Cupressaceae
Chordata	Phalacrocoracidae	interactsWith		Phalacrocoracidae
Chordata	Phalacrocoracidae	interactsWith		Pleuronectidae
Chordata	Phocidae	interactsWith	Chordata	Accipitridae
Chordata	Phocidae	interactsWith	Chordata	Canidae
Chordata	Phocidae	interactsWith	Chordata	Cathartidae
Chordata	Phocidae	interactsWith	Chordata	Corvidae
Chordata	Phocidae	interactsWith	Chordata	Delphinidae
Chordata	Phocidae	interactsWith	Chordata	Otariidae
Chordata	Phocidae	interactsWith	Chordata	Phocidae
Chordata	Phocidae	interactsWith	Chordata	Pleuronectidae
Chordata	Phocidae	interactsWith	Chordata	Procellariidae
Chordata	Phocidae	interactsWith		Hominidae
Chordata	Phocidae	interactsWith		Laridae
Chordata	Phocidae	interactsWith		Phalacrocoracidae
Chordata	Phocoenidae	interactsWith	Chordata	Delphinidae
Chordata	Phocoenidae	interactsWith	Chordata	Phocoenidae
Chordata	Phocoenidae	interactsWith		Hominidae
Chordata	Pholidae	interactsWith	Annelida	Nereididae
Chordata	Pholidae	interactsWith	Arthropoda	Archaeobalanidae
Chordata	Pholidae	interactsWith	Arthropoda	Mysidae
Chordata	Pholidae	interactsWith	Chlorophyta	Ulvaceae
Chordata	Pholidae	interactsWith	Chordata	Ardeidae
Chordata	Pholidae	interactsWith	Chordata	Laridae
Chordata	Pholidae	interactsWith	Chordata	Mustelidae
Chordata	Pholidae	interactsWith	Chordata	Phalacrocoracidae
Chordata	Pholidae	interactsWith	Chordata	Pholidae
Chordata	Pholidae	interactsWith	Chordata	Pleuronectidae
Chordata	Pholidae	interactsWith	Mollusca	Hydrobiidae
Chordata	Pholidae	interactsWith	Mollusca	Mytilidae
Chordata	Phrynosomatidae	interactsWith	Chordata	Accipitridae
Chordata	Phrynosomatidae	interactsWith	Chordata	Canidae
Chordata	Phrynosomatidae	interactsWith	Chordata	Corvidae
Chordata	Phrynosomatidae	interactsWith	Chordata	Falconidae
Chordata	Phrynosomatidae	interactsWith	Chordata	Phrynosomatidae
Chordata	Phrynosomatidae	interactsWith	Tracheophyta	Fabaceae
Chordata	Phrynosomatidae	interactsWith	Tracheophyta	Pinaceae
Chordata	Phrynosomatidae	interactsWith	Tracheophyta	Plantaginaceae
Chordata	Phrynosomatidae	interactsWith	Tracheophyta	Polygonaceae
Chordata	Picidae	interactsWith	Arthropoda	Cerambycidae
Chordata	Picidae	interactsWith	Arthropoda	Formicidae
Chordata	Picidae	interactsWith	Chordata	Accipitridae
Chordata	Picidae	interactsWith	Chordata	Canidae
Chordata	Picidae	interactsWith	Chordata	Columbidae
Chordata	Picidae	interactsWith	Chordata	Corvidae
Chordata	Picidae	interactsWith	Chordata	Falconidae
Chordata	Picidae	interactsWith	Chordata	Fringillidae
Chordata	Picidae	interactsWith	Chordata	Icteridae
Chordata	Picidae	interactsWith	Chordata	Mustelidae
Chordata	Picidae	interactsWith	Chordata	Picidae
Chordata	Picidae	interactsWith	Chordata	Regulidae
Chordata	Picidae	interactsWith	Chordata	Sturnidae
Chordata	Picidae	interactsWith	Chordata	Sulidae
Chordata	Picidae	interactsWith	Tracheophyta	Cupressaceae
Chordata	Picidae	interactsWith	Tracheophyta	Pinaceae
Chordata	Picidae	interactsWith	Tracheophyta	Rosaceae
Chordata	Picidae	interactsWith	Tracheophyta	Sapindaceae
Chordata	Plethodontidae	interactsWith	Chordata	Canidae
Chordata	Plethodontidae	interactsWith	Chordata	Corvidae
Chordata	Plethodontidae	interactsWith	Chordata	Cottidae
Chordata	Plethodontidae	interactsWith	Chordata	Mustelidae
Chordata	Plethodontidae	interactsWith	Chordata	Plethodontidae
Chordata	Pleuronectidae	interactsWith	Annelida	Arenicolidae
Chordata	Pleuronectidae	interactsWith	Annelida	Capitellidae
Chordata	Pleuronectidae	interactsWith	Annelida	Hesionidae
Chordata	Pleuronectidae	interactsWith	Annelida	Nereididae
Chordata	Pleuronectidae	interactsWith	Annelida	Orbiniidae
Chordata	Pleuronectidae	interactsWith	Annelida	Phyllodocidae
Chordata	Pleuronectidae	interactsWith	Annelida	Spionidae
Chordata	Pleuronectidae	interactsWith	Annelida	Tubificidae
Chordata	Pleuronectidae	interactsWith	Arthropoda	Archaeobalanidae
Chordata	Pleuronectidae	interactsWith	Arthropoda	Idoteidae
Chordata	Pleuronectidae	interactsWith	Arthropoda	Mysidae
Chordata	Pleuronectidae	interactsWith	Arthropoda	Talitridae
Chordata	Pleuronectidae	interactsWith	Chlorophyta	Ulvaceae
Chordata	Pleuronectidae	interactsWith	Chordata	Clupeidae
Chordata	Pleuronectidae	interactsWith	Chordata	Cottidae
Chordata	Pleuronectidae	interactsWith	Chordata	Gobiidae
Chordata	Pleuronectidae	interactsWith	Chordata	Laridae
Chordata	Pleuronectidae	interactsWith	Chordata	Merlucciidae
Chordata	Pleuronectidae	interactsWith	Chordata	Mustelidae
Chordata	Pleuronectidae	interactsWith	Chordata	Paralichthyidae
Chordata	Pleuronectidae	interactsWith	Chordata	Pholidae
Chordata	Pleuronectidae	interactsWith	Chordata	Pleuronectidae
Chordata	Pleuronectidae	interactsWith	Chordata	Rajidae
Chordata	Pleuronectidae	interactsWith	Chordata	Triakidae
Chordata	Pleuronectidae	interactsWith	Ciliophora	Trichodinidae
Chordata	Pleuronectidae	interactsWith	Mollusca	Cardiidae
Chordata	Pleuronectidae	interactsWith	Mollusca	Hydrobiidae
Chordata	Pleuronectidae	interactsWith	Mollusca	Littorinidae
Chordata	Pleuronectidae	interactsWith	Mollusca	Myidae
Chordata	Pleuronectidae	interactsWith	Mollusca	Mytilidae
Chordata	Pleuronectidae	interactsWith	Mollusca	Tellinidae
Chordata	Pleuronectidae	interactsWith	Platyhelminthes	Monorchiidae
Chordata	Pleuronectidae	interactsWith		Hominidae
Chordata	Pleuronectidae	interactsWith		Rhodomelaceae
Chordata	Podicipedidae	interactsWith	Chordata	Accipitridae
Chordata	Podicipedidae	interactsWith	Chordata	Anatidae
Chordata	Podicipedidae	interactsWith	Chordata	Corvidae
Chordata	Podicipedidae	interactsWith	Chordata	Cottidae
Chordata	Podicipedidae	interactsWith	Chordata	Falconidae
Chordata	Podicipedidae	interactsWith	Chordata	Gaviidae
Chordata	Podicipedidae	interactsWith	Chordata	Laridae
Chordata	Podicipedidae	interactsWith	Chordata	Mustelidae
Chordata	Podicipedidae	interactsWith	Chordata	Phalacrocoracidae
Chordata	Podicipedidae	interactsWith	Chordata	Podicipedidae
Chordata	Podicipedidae	interactsWith	Chordata	Rallidae
Chordata	Podicipedidae	interactsWith	Ciliophora	Trichodinidae
Chordata	Podicipedidae	interactsWith		Phalacrocoracidae
Chordata	Podicipedidae	interactsWith		Rhodomelaceae
Chordata	Procellariidae	interactsWith	Basidiomycota	Hydnodontaceae
Chordata	Procellariidae	interactsWith	Chordata	Alcidae
Chordata	Procellariidae	interactsWith	Chordata	Canidae
Chordata	Procellariidae	interactsWith	Chordata	Laridae
Chordata	Procellariidae	interactsWith	Chordata	Phalacrocoracidae
Chordata	Procellariidae	interactsWith	Chordata	Phocoenidae
Chordata	Procellariidae	interactsWith	Chordata	Procellariidae
Chordata	Procellariidae	interactsWith	Chordata	Scombridae
Chordata	Procellariidae	interactsWith	Chordata	Stercorariidae
Chordata	Rajidae	interactsWith	Arthropoda	Mysidae
Chordata	Rajidae	interactsWith	Chordata	Clupeidae
Chordata	Rajidae	interactsWith	Chordata	Cottidae
Chordata	Rajidae	interactsWith	Chordata	Merlucciidae
Chordata	Rajidae	interactsWith	Chordata	Paralichthyidae
Chordata	Rajidae	interactsWith	Chordata	Pleuronectidae
Chordata	Rajidae	interactsWith	Chordata	Rajidae
Chordata	Rajidae	interactsWith	Chordata	Scombridae
Chordata	Rajidae	interactsWith	Chordata	Triakidae
Chordata	Rajidae	interactsWith	Mollusca	Naticidae
Chordata	Rallidae	interactsWith	Annelida	Capitellidae
Chordata	Rallidae	interactsWith	Annelida	Cirratulidae
Chordata	Rallidae	interactsWith	Annelida	Glyceridae
Chordata	Rallidae	interactsWith	Annelida	Hesionidae
Chordata	Rallidae	interactsWith	Annelida	Maldanidae
Chordata	Rallidae	interactsWith	Annelida	Nereididae
Chordata	Rallidae	interactsWith	Annelida	Onuphidae
Chordata	Rallidae	interactsWith	Annelida	Orbiniidae
Chordata	Rallidae	interactsWith	Annelida	Sabellidae
Chordata	Rallidae	interactsWith	Annelida	Serpulidae
Chordata	Rallidae	interactsWith	Annelida	Spionidae
Chordata	Rallidae	interactsWith	Annelida	Syllidae
Chordata	Rallidae	interactsWith	Arthropoda	Paguridae
Chordata	Rallidae	interactsWith	Chordata	Accipitridae
Chordata	Rallidae	interactsWith	Chordata	Anatidae
Chordata	Rallidae	interactsWith	Chordata	Ardeidae
Chordata	Rallidae	interactsWith	Chordata	Canidae
Chordata	Rallidae	interactsWith	Chordata	Corvidae
Chordata	Rallidae	interactsWith	Chordata	Falconidae
Chordata	Rallidae	interactsWith	Chordata	Icteridae
Chordata	Rallidae	interactsWith	Chordata	Mustelidae
Chordata	Rallidae	interactsWith	Chordata	Podicipedidae
Chordata	Rallidae	interactsWith	Chordata	Rallidae
Chordata	Rallidae	interactsWith	Chordata	Troglodytidae
Chordata	Rallidae	interactsWith	Ciliophora	Trichodinidae
Chordata	Rallidae	interactsWith	Mollusca	Calyptraeidae
Chordata	Rallidae	interactsWith	Mollusca	Cerithiidae
Chordata	Rallidae	interactsWith	Mollusca	Haminoeidae
Chordata	Rallidae	interactsWith	Mollusca	Nassariidae
Chordata	Rallidae	interactsWith	Mollusca	Olividae
Chordata	Rallidae	interactsWith	Mollusca	Pectinidae
Chordata	Rallidae	interactsWith	Mollusca	Veneridae
Chordata	Rallidae	interactsWith	Tracheophyta	Asparagaceae
Chordata	Rallidae	interactsWith	Tracheophyta	Asteraceae
Chordata	Rallidae	interactsWith	Tracheophyta	Convolvulaceae
Chordata	Rallidae	interactsWith	Tracheophyta	Poaceae
Chordata	Rallidae	interactsWith	Tracheophyta	Rosaceae
Chordata	Rallidae	interactsWith	Tracheophyta	Typhaceae
Chordata	Rallidae	interactsWith		Anatidae
Chordata	Rallidae	interactsWith		Columbellidae
Chordata	Rallidae	interactsWith		Conidae
Chordata	Rallidae	interactsWith		Hominidae
Chordata	Rallidae	interactsWith		Rhodomelaceae
Chordata	Rallidae	interactsWith		Trochidae
Chordata	Rhinobatidae	interactsWith	Ciliophora	Trichodinidae
Chordata	Rhinobatidae	interactsWith		Rhodomelaceae
Chordata	Sciaenidae	interactsWith	Annelida	Capitellidae
Chordata	Sciaenidae	interactsWith	Annelida	Cirratulidae
Chordata	Sciaenidae	interactsWith	Annelida	Glyceridae
Chordata	Sciaenidae	interactsWith	Annelida	Hesionidae
Chordata	Sciaenidae	interactsWith	Annelida	Maldanidae
Chordata	Sciaenidae	interactsWith	Annelida	Nereididae
Chordata	Sciaenidae	interactsWith	Annelida	Onuphidae
Chordata	Sciaenidae	interactsWith	Annelida	Orbiniidae
Chordata	Sciaenidae	interactsWith	Annelida	Spionidae
Chordata	Sciaenidae	interactsWith	Annelida	Syllidae
Chordata	Sciaenidae	interactsWith	Arthropoda	Acartiidae
Chordata	Sciaenidae	interactsWith	Arthropoda	Ampithoidae
Chordata	Sciaenidae	interactsWith	Arthropoda	Caligidae
Chordata	Sciaenidae	interactsWith	Arthropoda	Hippolytidae
Chordata	Sciaenidae	interactsWith	Arthropoda	Melitidae
Chordata	Sciaenidae	interactsWith	Arthropoda	Paguridae
Chordata	Sciaenidae	interactsWith	Arthropoda	Pycnogonidae
Chordata	Sciaenidae	interactsWith	Chordata	Alcedinidae
Chordata	Sciaenidae	interactsWith	Chordata	Anatidae
Chordata	Sciaenidae	interactsWith	Chordata	Ardeidae
Chordata	Sciaenidae	interactsWith	Chordata	Atherinopsidae
Chordata	Sciaenidae	interactsWith	Chordata	Clupeidae
Chordata	Sciaenidae	interactsWith	Chordata	Engraulidae
Chordata	Sciaenidae	interactsWith	Chordata	Gaviidae
Chordata	Sciaenidae	interactsWith	Chordata	Gobiidae
Chordata	Sciaenidae	interactsWith	Chordata	Laridae
Chordata	Sciaenidae	interactsWith	Chordata	Merlucciidae
Chordata	Sciaenidae	interactsWith	Chordata	Otariidae
Chordata	Sciaenidae	interactsWith	Chordata	Phalacrocoracidae
Chordata	Sciaenidae	interactsWith	Chordata	Sciaenidae
Chordata	Sciaenidae	interactsWith	Chordata	Scolopacidae
Chordata	Sciaenidae	interactsWith	Chordata	Scombridae
Chordata	Sciaenidae	interactsWith	Chordata	Sebastidae
Chordata	Sciaenidae	interactsWith	Mollusca	Buccinidae
Chordata	Sciaenidae	interactsWith	Mollusca	Marginellidae
Chordata	Sciaenidae	interactsWith	Mollusca	Muricidae
Chordata	Sciaenidae	interactsWith	Mollusca	Naticidae
Chordata	Sciaenidae	interactsWith	Mollusca	Olividae
Chordata	Sciaenidae	interactsWith		Ardeidae
Chordata	Sciaenidae	interactsWith		Epitoniidae
Chordata	Sciaenidae	interactsWith		Hominidae
Chordata	Sciaenidae	interactsWith		Naticidae
Chordata	Scolopacidae	interactsWith	Annelida	Enchytraeidae
Chordata	Scolopacidae	interactsWith	Annelida	Nereididae
Chordata	Scolopacidae	interactsWith	Arthropoda	Balanidae
Chordata	Scolopacidae	interactsWith	Arthropoda	Elateridae
Chordata	Scolopacidae	interactsWith	Arthropoda	Ixodidae
Chordata	Scolopacidae	interactsWith	Arthropoda	Noctuidae
Chordata	Scolopacidae	interactsWith	Arthropoda	Paguridae
Chordata	Scolopacidae	interactsWith	Arthropoda	Staphylinidae
Chordata	Scolopacidae	interactsWith	Chordata	Accipitridae
Chordata	Scolopacidae	interactsWith	Chordata	Anatidae
Chordata	Scolopacidae	interactsWith	Chordata	Ardeidae
Chordata	Scolopacidae	interactsWith	Chordata	Atherinopsidae
Chordata	Scolopacidae	interactsWith	Chordata	Canidae
Chordata	Scolopacidae	interactsWith	Chordata	Charadriidae
Chordata	Scolopacidae	interactsWith	Chordata	Corvidae
Chordata	Scolopacidae	interactsWith	Chordata	Emberizidae
Chordata	Scolopacidae	interactsWith	Chordata	Engraulidae
Chordata	Scolopacidae	interactsWith	Chordata	Falconidae
Chordata	Scolopacidae	interactsWith	Chordata	Gobiidae
Chordata	Scolopacidae	interactsWith	Chordata	Icteridae
Chordata	Scolopacidae	interactsWith	Chordata	Laridae
Chordata	Scolopacidae	interactsWith	Chordata	Mustelidae
Chordata	Scolopacidae	interactsWith	Chordata	Sciaenidae
Chordata	Scolopacidae	interactsWith	Chordata	Scolopacidae
Chordata	Scolopacidae	interactsWith	Chordata	Stercorariidae
Chordata	Scolopacidae	interactsWith	Ciliophora	Trichodinidae
Chordata	Scolopacidae	interactsWith	Mollusca	Cardiidae
Chordata	Scolopacidae	interactsWith	Mollusca	Hydrobiidae
Chordata	Scolopacidae	interactsWith	Mollusca	Lepidochitonidae
Chordata	Scolopacidae	interactsWith	Mollusca	Littorinidae
Chordata	Scolopacidae	interactsWith	Mollusca	Mytilidae
Chordata	Scolopacidae	interactsWith	Mollusca	Tellinidae
Chordata	Scolopacidae	interactsWith	Tracheophyta	Asteraceae
Chordata	Scolopacidae	interactsWith		Alariaceae
Chordata	Scolopacidae	interactsWith		Charadriidae
Chordata	Scolopacidae	interactsWith		Endocladiaceae
Chordata	Scolopacidae	interactsWith		Gigartinaceae
Chordata	Scolopacidae	interactsWith		Hippidae
Chordata	Scolopacidae	interactsWith		Lottiidae
Chordata	Scolopacidae	interactsWith		Mustelidae
Chordata	Scolopacidae	interactsWith		Phocidae
Chordata	Scolopacidae	interactsWith		Rhodomelaceae
Chordata	Scolopacidae	interactsWith		Scolopacidae
Chordata	Scombridae	interactsWith	Arthropoda	Caligidae
Chordata	Scombridae	interactsWith	Chordata	Delphinidae
Chordata	Scombridae	interactsWith	Chordata	Engraulidae
Chordata	Scombridae	interactsWith	Chordata	Merlucciidae
Chordata	Scombridae	interactsWith	Chordata	Phocidae
Chordata	Scombridae	interactsWith	Chordata	Sciaenidae
Chordata	Scombridae	interactsWith	Chordata	Scombridae
Chordata	Scombridae	interactsWith		Hominidae
Chordata	Scombridae	interactsWith		Rhodomelaceae
Chordata	Sebastidae	interactsWith	Arthropoda	Mysidae
Chordata	Sebastidae	interactsWith	Chordata	Cottidae
Chordata	Sebastidae	interactsWith	Chordata	Engraulidae
Chordata	Sebastidae	interactsWith	Chordata	Hexagrammidae
Chordata	Sebastidae	interactsWith	Chordata	Merlucciidae
Chordata	Sebastidae	interactsWith	Chordata	Pleuronectidae
Chordata	Sebastidae	interactsWith	Chordata	Rajidae
Chordata	Sebastidae	interactsWith	Chordata	Sciaenidae
Chordata	Sebastidae	interactsWith	Chordata	Sebastidae
Chordata	Sittidae	interactsWith	Arthropoda	Aphididae
Chordata	Sittidae	interactsWith	Arthropoda	Cicadellidae
Chordata	Sittidae	interactsWith	Chordata	Accipitridae
Chordata	Sittidae	interactsWith	Chordata	Corvidae
Chordata	Sittidae	interactsWith	Chordata	Falconidae
Chordata	Sittidae	interactsWith	Chordata	Mustelidae
Chordata	Sittidae	interactsWith	Chordata	Picidae
Chordata	Sittidae	interactsWith	Chordata	Sittidae
Chordata	Sittidae	interactsWith	Chordata	Troglodytidae
Chordata	Sittidae	interactsWith	Tracheophyta	Pinaceae
Chordata	Sittidae	interactsWith	Tracheophyta	Sapindaceae
Chordata	Sittidae	interactsWith	Tracheophyta	Solanaceae
Chordata	Stercorariidae	interactsWith	Chordata	Alcidae
Chordata	Stercorariidae	interactsWith	Chordata	Laridae
Chordata	Stercorariidae	interactsWith	Chordata	Mustelidae
Chordata	Stercorariidae	interactsWith	Chordata	Procellariidae
Chordata	Stercorariidae	interactsWith	Chordata	Stercorariidae
Chordata	Stercorariidae	interactsWith	Tracheophyta	Poaceae
Chordata	Sturnidae	interactsWith	Arthropoda	Ixodidae
Chordata	Sturnidae	interactsWith	Arthropoda	Noctuidae
Chordata	Sturnidae	interactsWith	Arthropoda	Salticidae
Chordata	Sturnidae	interactsWith	Chordata	Anatidae
Chordata	Sturnidae	interactsWith	Chordata	Corvidae
Chordata	Sturnidae	interactsWith	Chordata	Falconidae
Chordata	Sturnidae	interactsWith	Chordata	Hirundinidae
Chordata	Sturnidae	interactsWith	Chordata	Icteridae
Chordata	Sturnidae	interactsWith	Chordata	Sturnidae
Chordata	Sturnidae	interactsWith	Tracheophyta	Asparagaceae
Chordata	Sturnidae	interactsWith	Tracheophyta	Caprifoliaceae
Chordata	Sturnidae	interactsWith	Tracheophyta	Rhamnaceae
Chordata	Sturnidae	interactsWith	Tracheophyta	Rosaceae
Chordata	Sturnidae	interactsWith	Tracheophyta	Solanaceae
Chordata	Sturnidae	interactsWith		Hominidae
Chordata	Styelidae	interactsWith	Chordata	Ascidiidae
Chordata	Styelidae	interactsWith	Chordata	Pyuridae
Chordata	Styelidae	interactsWith	Chordata	Styelidae
Chordata	Styelidae	interactsWith	Echinodermata	Asteriidae
Chordata	Styelidae	interactsWith	Mollusca	Buccinidae
Chordata	Styelidae	interactsWith	Mollusca	Velutinidae
Chordata	Sulidae	interactsWith	Chordata	Accipitridae
Chordata	Sulidae	interactsWith	Chordata	Canidae
Chordata	Sulidae	interactsWith	Chordata	Corvidae
Chordata	Sulidae	interactsWith	Chordata	Delphinidae
Chordata	Sulidae	interactsWith	Chordata	Laridae
Chordata	Sulidae	interactsWith	Chordata	Mustelidae
Chordata	Sulidae	interactsWith	Chordata	Pelecanidae
Chordata	Sulidae	interactsWith	Chordata	Sulidae
Chordata	Sulidae	interactsWith	Proteobacteria	Enterobacteriaceae
Chordata	Sulidae	interactsWith		Hominidae
Chordata	Syngnathidae	interactsWith	Annelida	Capitellidae
Chordata	Syngnathidae	interactsWith	Annelida	Cirratulidae
Chordata	Syngnathidae	interactsWith	Annelida	Glyceridae
Chordata	Syngnathidae	interactsWith	Annelida	Hesionidae
Chordata	Syngnathidae	interactsWith	Annelida	Maldanidae
Chordata	Syngnathidae	interactsWith	Annelida	Nereididae
Chordata	Syngnathidae	interactsWith	Annelida	Onuphidae
Chordata	Syngnathidae	interactsWith	Annelida	Orbiniidae
Chordata	Syngnathidae	interactsWith	Annelida	Spionidae
Chordata	Syngnathidae	interactsWith	Annelida	Syllidae
Chordata	Syngnathidae	interactsWith	Arthropoda	Acartiidae
Chordata	Syngnathidae	interactsWith	Arthropoda	Ampithoidae
Chordata	Syngnathidae	interactsWith	Arthropoda	Archaeobalanidae
Chordata	Syngnathidae	interactsWith	Arthropoda	Hippolytidae
Chordata	Syngnathidae	interactsWith	Arthropoda	Idoteidae
Chordata	Syngnathidae	interactsWith	Arthropoda	Melitidae
Chordata	Syngnathidae	interactsWith	Arthropoda	Pycnogonidae
Chordata	Syngnathidae	interactsWith	Chordata	Scombridae
Chordata	Syngnathidae	interactsWith	Chordata	Syngnathidae
Chordata	Syngnathidae	interactsWith	Mollusca	Olividae
Chordata	Syngnathidae	interactsWith		Hominidae
Chordata	Syngnathidae	interactsWith		Rhodomelaceae
Chordata	Syngnathidae	interactsWith		Sargassaceae
Chordata	Triakidae	interactsWith	Arthropoda	Mysidae
Chordata	Triakidae	interactsWith	Chordata	Clupeidae
Chordata	Triakidae	interactsWith	Chordata	Cottidae
Chordata	Triakidae	interactsWith	Chordata	Merlucciidae
Chordata	Triakidae	interactsWith	Chordata	Paralichthyidae
Chordata	Triakidae	interactsWith	Chordata	Pleuronectidae
Chordata	Triakidae	interactsWith	Chordata	Rajidae
Chordata	Triakidae	interactsWith	Chordata	Scombridae
Chordata	Triakidae	interactsWith	Chordata	Triakidae
Chordata	Triakidae	interactsWith	Ciliophora	Trichodinidae
Chordata	Triakidae	interactsWith		Hominidae
Chordata	Triakidae	interactsWith		Rhodomelaceae
Chordata	Trochilidae	interactsWith	Arthropoda	Formicidae
Chordata	Trochilidae	interactsWith	Chordata	Accipitridae
Chordata	Trochilidae	interactsWith	Chordata	Corvidae
Chordata	Trochilidae	interactsWith	Chordata	Falconidae
Chordata	Trochilidae	interactsWith	Chordata	Fringillidae
Chordata	Trochilidae	interactsWith	Chordata	Icteridae
Chordata	Trochilidae	interactsWith	Chordata	Laridae
Chordata	Trochilidae	interactsWith	Chordata	Mimidae
Chordata	Trochilidae	interactsWith	Chordata	Trochilidae
Chordata	Trochilidae	interactsWith	Magnoliophyta	Asteraceae
Chordata	Trochilidae	interactsWith	Tracheophyta	Asparagaceae
Chordata	Trochilidae	interactsWith	Tracheophyta	Asteraceae
Chordata	Trochilidae	interactsWith	Tracheophyta	Boraginaceae
Chordata	Trochilidae	interactsWith	Tracheophyta	Caprifoliaceae
Chordata	Trochilidae	interactsWith	Tracheophyta	Convolvulaceae
Chordata	Trochilidae	interactsWith	Tracheophyta	Fabaceae
Chordata	Trochilidae	interactsWith	Tracheophyta	Malvaceae
Chordata	Trochilidae	interactsWith	Tracheophyta	Onagraceae
Chordata	Trochilidae	interactsWith	Tracheophyta	Orobanchaceae
Chordata	Trochilidae	interactsWith	Tracheophyta	Plantaginaceae
Chordata	Trochilidae	interactsWith	Tracheophyta	Polygonaceae
Chordata	Trochilidae	interactsWith	Tracheophyta	Ranunculaceae
Chordata	Trochilidae	interactsWith	Tracheophyta	Rhamnaceae
Chordata	Trochilidae	interactsWith	Tracheophyta	Rosaceae
Chordata	Trochilidae	interactsWith	Tracheophyta	Sapindaceae
Chordata	Trochilidae	interactsWith	Tracheophyta	Scrophulariaceae
Chordata	Trochilidae	interactsWith	Tracheophyta	Solanaceae
Chordata	Troglodytidae	interactsWith	Arthropoda	Calliphoridae
Chordata	Troglodytidae	interactsWith	Arthropoda	Cerambycidae
Chordata	Troglodytidae	interactsWith	Arthropoda	Thomisidae
Chordata	Troglodytidae	interactsWith	Chordata	Accipitridae
Chordata	Troglodytidae	interactsWith	Chordata	Canidae
Chordata	Troglodytidae	interactsWith	Chordata	Corvidae
Chordata	Troglodytidae	interactsWith	Chordata	Icteridae
Chordata	Troglodytidae	interactsWith	Chordata	Mustelidae
Chordata	Troglodytidae	interactsWith	Chordata	Sittidae
Chordata	Troglodytidae	interactsWith	Chordata	Troglodytidae
Chordata	Troglodytidae	interactsWith	Tracheophyta	Fabaceae
Chordata	Troglodytidae	interactsWith	Tracheophyta	Rosaceae
Chordata	Tyrannidae	interactsWith	Arthropoda	Vespidae
Chordata	Tyrannidae	interactsWith	Chordata	Accipitridae
Chordata	Tyrannidae	interactsWith	Chordata	Corvidae
Chordata	Tyrannidae	interactsWith	Chordata	Falconidae
Chordata	Tyrannidae	interactsWith	Chordata	Icteridae
Chordata	Tyrannidae	interactsWith	Chordata	Mimidae
Chordata	Tyrannidae	interactsWith	Chordata	Scolopacidae
Chordata	Tyrannidae	interactsWith	Chordata	Tyrannidae
Chytridiomycota	Chytridiaceae	interactsWith	Charophyta	Characeae
Chytridiomycota	Chytridiaceae	interactsWith	Charophyta	Desmidiaceae
Chytridiomycota	Chytridiaceae	interactsWith	Charophyta	Mesotaeniaceae
Chytridiomycota	Chytridiaceae	interactsWith	Chlorophyta	Cladophoraceae
Chytridiomycota	Chytridiaceae	interactsWith	Chytridiomycota	Chytridiaceae
Chytridiomycota	Chytridiaceae	interactsWith	Chytridiomycota	Rhizophydiaceae
Chytridiomycota	Chytridiaceae	interactsWith	Chytridiomycota	Spizellomycetaceae
Chytridiomycota	Chytridiaceae	interactsWith	Firmicutes	Mycoplasmataceae
Chytridiomycota	Chytridiaceae	interactsWith	Oomycota	Pythiaceae
Chytridiomycota	Chytridiaceae	interactsWith		Ceratiaceae
Chytridiomycota	Chytridiaceae	interactsWith		Peridiniaceae
Chytridiomycota	Chytridiaceae	interactsWith		Rhizophydiaceae
Chytridiomycota	Chytridiaceae	interactsWith		Tribonemataceae
Chytridiomycota	Olpidiaceae	interactsWith	Chytridiomycota	Olpidiaceae
Chytridiomycota	Olpidiaceae	interactsWith	Tracheophyta	Asteraceae
Chytridiomycota	Olpidiaceae	interactsWith	Tracheophyta	Brassicaceae
Chytridiomycota	Olpidiaceae	interactsWith		Ceramiaceae
Chytridiomycota	Olpidiaceae	interactsWith		Vaucheriaceae
Chytridiomycota	Rhizophydiaceae	interactsWith	Charophyta	Desmidiaceae
Chytridiomycota	Rhizophydiaceae	interactsWith	Chlorophyta	Ulotrichaceae
Chytridiomycota	Rhizophydiaceae	interactsWith	Chytridiomycota	Rhizophydiaceae
Chytridiomycota	Rhizophydiaceae	interactsWith	Oomycota	Saprolegniaceae
Chytridiomycota	Spizellomycetaceae	interactsWith	Chytridiomycota	Chytridiaceae
Chytridiomycota	Spizellomycetaceae	interactsWith	Chytridiomycota	Spizellomycetaceae
Chytridiomycota	Synchytriaceae	interactsWith	Charophyta	Mesotaeniaceae
Chytridiomycota	Synchytriaceae	interactsWith	Chytridiomycota	Synchytriaceae
Chytridiomycota	Synchytriaceae	interactsWith	Tracheophyta	Asteraceae
Chytridiomycota	Synchytriaceae	interactsWith	Tracheophyta	Plantaginaceae
Chytridiomycota	Synchytriaceae	interactsWith	Tracheophyta	Ranunculaceae
Chytridiomycota	Synchytriaceae	interactsWith	Tracheophyta	Solanaceae
Ciliophora	Folliculinidae	interactsWith	Annelida	Serpulidae
Ciliophora	Folliculinidae	interactsWith	Ciliophora	Folliculinidae
Ciliophora	Trichodinidae	interactsWith	Ciliophora	Trichodinidae
Ciliophora	Trichodinidae	interactsWith	Cnidaria	Olindiidae
Cnidaria	Acroporidae	interactsWith	Annelida	Amphinomidae
Cnidaria	Acroporidae	interactsWith	Chordata	Gobiidae
Cnidaria	Acroporidae	interactsWith	Cnidaria	Acroporidae
Cnidaria	Acroporidae	interactsWith	Cnidaria	Poritidae
Cnidaria	Actiniidae	interactsWith	Chordata	Gobiidae
Cnidaria	Actiniidae	interactsWith	Cnidaria	Actiniidae
Cnidaria	Actiniidae	interactsWith	Echinodermata	Asteropseidae
Cnidaria	Actiniidae	interactsWith	Echinodermata	Strongylocentrotidae
Cnidaria	Actiniidae	interactsWith	Mollusca	Aeolidiidae
Cnidaria	Agalmatidae	interactsWith	Cnidaria	Agalmatidae
Cnidaria	Alcyoniidae	interactsWith	Cnidaria	Alcyoniidae
Cnidaria	Caryophylliidae	interactsWith	Annelida	Eunicidae
Cnidaria	Caryophylliidae	interactsWith	Cnidaria	Acroporidae
Cnidaria	Caryophylliidae	interactsWith	Cnidaria	Caryophylliidae
Cnidaria	Caryophylliidae	interactsWith	Mollusca	Muricidae
Cnidaria	Linuchidae	interactsWith	Cnidaria	Linuchidae
Cnidaria	Mastigiidae	interactsWith	Cnidaria	Actiniidae
Cnidaria	Mastigiidae	interactsWith	Cnidaria	Mastigiidae
Cnidaria	Pelagiidae	interactsWith	Annelida	Nereididae
Cnidaria	Pelagiidae	interactsWith	Chordata	Clupeidae
Cnidaria	Pelagiidae	interactsWith	Chordata	Engraulidae
Cnidaria	Pelagiidae	interactsWith	Cnidaria	Pelagiidae
Cnidaria	Pelagiidae	interactsWith	Mollusca	Myidae
Cnidaria	Porpitidae	interactsWith	Cnidaria	Porpitidae
Cnidaria	Ulmaridae	interactsWith	Cnidaria	Cyaneidae
Cnidaria	Ulmaridae	interactsWith	Cnidaria	Ulmaridae
Cyanobacteria	Microcystaceae	interactsWith	Cyanobacteria	Microcystaceae
Diatomeae	Achnanthaceae	interactsWith	Arthropoda	Baetidae
Diatomeae	Achnanthaceae	interactsWith	Arthropoda	Ceratopogonidae
Diatomeae	Achnanthaceae	interactsWith	Arthropoda	Hydrophilidae
Diatomeae	Achnanthaceae	interactsWith	Arthropoda	Hydropsychidae
Diatomeae	Achnanthaceae	interactsWith	Arthropoda	Limoniidae
Diatomeae	Achnanthaceae	interactsWith	Diatomeae	Achnanthaceae
Diatomeae	Achnanthaceae	interactsWith	Mollusca	Hydrobiidae
Diatomeae	Achnanthaceae	interactsWith	Mollusca	Planorbidae
Diatomeae	Achnanthaceae	interactsWith		Tipulidae
Diatomeae	Cocconeidaceae	interactsWith	Arthropoda	Baetidae
Diatomeae	Cocconeidaceae	interactsWith	Arthropoda	Ceratopogonidae
Diatomeae	Cocconeidaceae	interactsWith	Arthropoda	Hydropsychidae
Diatomeae	Cocconeidaceae	interactsWith	Arthropoda	Limoniidae
Diatomeae	Cocconeidaceae	interactsWith	Arthropoda	Nemouridae
Diatomeae	Cocconeidaceae	interactsWith	Diatomeae	Cocconeidaceae
Diatomeae	Cocconeidaceae	interactsWith	Mollusca	Hydrobiidae
Diatomeae	Cocconeidaceae	interactsWith	Ochrophyta	Cocconeidaceae
Diatomeae	Cocconeidaceae	interactsWith		Tipulidae
Diatomeae	Cymbellaceae	interactsWith	Diatomeae	Cymbellaceae
Diatomeae	Eunotiaceae	interactsWith	Arthropoda	Baetidae
Diatomeae	Eunotiaceae	interactsWith	Arthropoda	Hydropsychidae
Diatomeae	Eunotiaceae	interactsWith	Diatomeae	Eunotiaceae
Diatomeae	Melosiraceae	interactsWith	Diatomeae	Melosiraceae
Diatomeae	Naviculaceae	interactsWith	Arthropoda	Hydropsychidae
Diatomeae	Naviculaceae	interactsWith	Arthropoda	Limoniidae
Diatomeae	Naviculaceae	interactsWith	Arthropoda	Tipulidae
Diatomeae	Naviculaceae	interactsWith	Diatomeae	Naviculaceae
Diatomeae	Naviculaceae	interactsWith	Mollusca	Hydrobiidae
Diatomeae	Naviculaceae	interactsWith		Tipulidae
Diatomeae	Surirellaceae	interactsWith	Arthropoda	Hydropsychidae
Diatomeae	Surirellaceae	interactsWith	Diatomeae	Surirellaceae
Dinophyta	Glenodiniaceae	interactsWith	Dinophyta	Glenodiniaceae
Echinodermata	Antedonidae	interactsWith	Echinodermata	Antedonidae
Echinodermata	Asteriidae	interactsWith	Annelida	Onuphidae
Echinodermata	Asteriidae	interactsWith	Chordata	Styelidae
Echinodermata	Asteriidae	interactsWith	Echinodermata	Asteriidae
Echinodermata	Asteriidae	interactsWith	Echinodermata	Asteropseidae
Echinodermata	Asteriidae	interactsWith	Echinodermata	Strongylocentrotidae
Echinodermata	Asteriidae	interactsWith	Mollusca	Buccinidae
Echinodermata	Asteriidae	interactsWith	Mollusca	Pholadidae
Echinodermata	Asteriidae	interactsWith	Mollusca	Turbinidae
Echinodermata	Asteropseidae	interactsWith	Cnidaria	Actiniidae
Echinodermata	Asteropseidae	interactsWith	Echinodermata	Asteriidae
Echinodermata	Asteropseidae	interactsWith	Echinodermata	Asteropseidae
Echinodermata	Asteropseidae	interactsWith	Echinodermata	Strongylocentrotidae
Echinodermata	Asteropseidae	interactsWith	Porifera	Tethyidae
Echinodermata	Asteropseidae	interactsWith		Dendrophylliidae
Echinodermata	Dendrasteridae	interactsWith	Chordata	Laridae
Echinodermata	Ophidiasteridae	interactsWith	Echinodermata	Ophidiasteridae
Echinodermata	Strongylocentrotidae	interactsWith	Cnidaria	Actiniidae
Echinodermata	Strongylocentrotidae	interactsWith	Echinodermata	Asteriidae
Echinodermata	Strongylocentrotidae	interactsWith	Echinodermata	Asteropseidae
Echinodermata	Strongylocentrotidae	interactsWith	Echinodermata	Strongylocentrotidae
Echinodermata	Strongylocentrotidae	interactsWith	Mollusca	Buccinidae
Echinodermata	Strongylocentrotidae	interactsWith		Alariaceae
Echinodermata	Strongylocentrotidae	interactsWith		Lessoniaceae
Firmicutes	Acholeplasmataceae	interactsWith	Tracheophyta	Ericaceae
Firmicutes	Acholeplasmataceae	interactsWith	Tracheophyta	Fabaceae
Firmicutes	Bacillaceae	interactsWith	Firmicutes	Bacillaceae
Firmicutes	Enterococcaceae	interactsWith	Arthropoda	Apidae
Firmicutes	Enterococcaceae	interactsWith	Firmicutes	Enterococcaceae
Glomeromycota	Acaulosporaceae	interactsWith	Glomeromycota	Acaulosporaceae
Glomeromycota	Acaulosporaceae	interactsWith	Tracheophyta	Poaceae
Glomeromycota	Glomeraceae	interactsWith	Glomeromycota	Glomeraceae
Heterokontophyta	Peronosporaceae	interactsWith	Tracheophyta	Apiaceae
Labyrinthista	Labyrinthulaceae	interactsWith	Labyrinthista	Labyrinthulaceae
Labyrinthista	Labyrinthulaceae	interactsWith	Tracheophyta	Poaceae
Magnoliophyta	Amaranthaceae	interactsWith	Chordata	Ardeidae
Magnoliophyta	Asteraceae	interactsWith	Arthropoda	Apidae
Magnoliophyta	Asteraceae	interactsWith	Arthropoda	Nymphalidae
Magnoliophyta	Asteraceae	interactsWith	Arthropoda	Syrphidae
Magnoliophyta	Asteraceae	interactsWith	Magnoliophyta	Asteraceae
Magnoliophyta	Asteraceae	interactsWith	Tracheophyta	Asparagaceae
Magnoliophyta	Asteraceae	interactsWith	Tracheophyta	Asteraceae
Magnoliophyta	Asteraceae	interactsWith	Tracheophyta	Pinaceae
Magnoliophyta	Boraginaceae	interactsWith	Arthropoda	Nymphalidae
Magnoliophyta	Boraginaceae	interactsWith	Tracheophyta	Poaceae
Magnoliophyta	Ericaceae	interactsWith	Arthropoda	Apidae
Magnoliophyta	Fabaceae	interactsWith	Tracheophyta	Polygonaceae
Magnoliophyta	Lythraceae	interactsWith	Arthropoda	Apidae
Magnoliophyta	Lythraceae	interactsWith	Tracheophyta	Lythraceae
Magnoliophyta	Lythraceae	interactsWith		Apidae
Magnoliophyta	Malvaceae	interactsWith	Tracheophyta	Poaceae
Magnoliophyta	Malvaceae	interactsWith	Tracheophyta	Scrophulariaceae
Magnoliophyta	Onagraceae	interactsWith	Arthropoda	Apidae
Magnoliophyta	Onagraceae	interactsWith	Magnoliophyta	Onagraceae
Magnoliophyta	Primulaceae	interactsWith	Tracheophyta	Rosaceae
Magnoliophyta	Ranunculaceae	interactsWith	Magnoliophyta	Onagraceae
Magnoliophyta	Rosaceae	interactsWith	Tracheophyta	Asparagaceae
Magnoliophyta	Typhaceae	interactsWith	Tracheophyta	Pinaceae
Magnoliophyta	Typhaceae	interactsWith	Tracheophyta	Poaceae
Mollusca	Acmaeidae	interactsWith	Mollusca	Acmaeidae
Mollusca	Acmaeidae	interactsWith	Mollusca	Mopaliidae
Mollusca	Aeolidiidae	interactsWith	Mollusca	Aeolidiidae
Mollusca	Aplysiidae	interactsWith	Cnidaria	Actiniidae
Mollusca	Aplysiidae	interactsWith	Echinodermata	Asteriidae
Mollusca	Buccinidae	interactsWith	Annelida	Onuphidae
Mollusca	Buccinidae	interactsWith	Arthropoda	Balanidae
Mollusca	Buccinidae	interactsWith	Chordata	Anatidae
Mollusca	Buccinidae	interactsWith	Chordata	Atherinopsidae
Mollusca	Buccinidae	interactsWith	Chordata	Engraulidae
Mollusca	Buccinidae	interactsWith	Chordata	Laridae
Mollusca	Buccinidae	interactsWith	Chordata	Sciaenidae
Mollusca	Buccinidae	interactsWith	Chordata	Styelidae
Mollusca	Buccinidae	interactsWith	Echinodermata	Asteriidae
Mollusca	Buccinidae	interactsWith	Echinodermata	Strongylocentrotidae
Mollusca	Buccinidae	interactsWith	Mollusca	Buccinidae
Mollusca	Buccinidae	interactsWith	Mollusca	Calyptraeidae
Mollusca	Buccinidae	interactsWith	Mollusca	Haminoeidae
Mollusca	Buccinidae	interactsWith	Mollusca	Nassariidae
Mollusca	Buccinidae	interactsWith	Mollusca	Octopodidae
Mollusca	Buccinidae	interactsWith	Mollusca	Pectinidae
Mollusca	Buccinidae	interactsWith	Mollusca	Pholadidae
Mollusca	Buccinidae	interactsWith	Mollusca	Turbinidae
Mollusca	Buccinidae	interactsWith	Mollusca	Veneridae
Mollusca	Buccinidae	interactsWith		Conidae
Mollusca	Caliphyllidae	interactsWith	Chlorophyta	Cladophoraceae
Mollusca	Calyptraeidae	interactsWith	Annelida	Glyceridae
Mollusca	Calyptraeidae	interactsWith	Annelida	Hesionidae
Mollusca	Calyptraeidae	interactsWith	Annelida	Nereididae
Mollusca	Calyptraeidae	interactsWith	Annelida	Onuphidae
Mollusca	Calyptraeidae	interactsWith	Chordata	Anatidae
Mollusca	Calyptraeidae	interactsWith	Chordata	Charadriidae
Mollusca	Calyptraeidae	interactsWith	Chordata	Gobiidae
Mollusca	Calyptraeidae	interactsWith	Chordata	Rallidae
Mollusca	Calyptraeidae	interactsWith	Mollusca	Buccinidae
Mollusca	Calyptraeidae	interactsWith	Mollusca	Calyptraeidae
Mollusca	Calyptraeidae	interactsWith	Mollusca	Marginellidae
Mollusca	Calyptraeidae	interactsWith	Mollusca	Muricidae
Mollusca	Calyptraeidae	interactsWith	Mollusca	Naticidae
Mollusca	Calyptraeidae	interactsWith		Epitoniidae
Mollusca	Calyptraeidae	interactsWith		Naticidae
Mollusca	Capulidae	interactsWith	Mollusca	Capulidae
Mollusca	Cardiidae	interactsWith	Chordata	Anatidae
Mollusca	Cardiidae	interactsWith	Chordata	Laridae
Mollusca	Cardiidae	interactsWith	Chordata	Otariidae
Mollusca	Cardiidae	interactsWith	Chordata	Pleuronectidae
Mollusca	Cardiidae	interactsWith	Mollusca	Cardiidae
Mollusca	Cardiidae	interactsWith	Tracheophyta	Asteraceae
Mollusca	Cassidae	interactsWith	Echinodermata	Echinometridae
Mollusca	Cassidae	interactsWith	Mollusca	Cassidae
Mollusca	Cerithiidae	interactsWith	Chordata	Anatidae
Mollusca	Cerithiidae	interactsWith	Chordata	Charadriidae
Mollusca	Cerithiidae	interactsWith	Chordata	Rallidae
Mollusca	Cerithiidae	interactsWith	Mollusca	Aplysiidae
Mollusca	Cerithiidae	interactsWith	Mollusca	Calyptraeidae
Mollusca	Cerithiidae	interactsWith	Mollusca	Cerithiidae
Mollusca	Columbellidae	interactsWith	Chlorophyta	Bryopsidaceae
Mollusca	Columbellidae	interactsWith	Mollusca	Columbellidae
Mollusca	Columbellidae	interactsWith		Gigartinaceae
Mollusca	Fissurellidae	interactsWith	Chlorophyta	Cladophoraceae
Mollusca	Fissurellidae	interactsWith	Chlorophyta	Ulvaceae
Mollusca	Fissurellidae	interactsWith	Mollusca	Fissurellidae
Mollusca	Fissurellidae	interactsWith		Acmaeidae
Mollusca	Fissurellidae	interactsWith		Muricidae
Mollusca	Goniodorididae	interactsWith	Tracheophyta	Zosteraceae
Mollusca	Haliotidae	interactsWith		Gigartinaceae
Mollusca	Haminoeidae	interactsWith	Annelida	Glyceridae
Mollusca	Haminoeidae	interactsWith	Annelida	Hesionidae
Mollusca	Haminoeidae	interactsWith	Annelida	Nereididae
Mollusca	Haminoeidae	interactsWith	Annelida	Onuphidae
Mollusca	Haminoeidae	interactsWith	Chordata	Anatidae
Mollusca	Haminoeidae	interactsWith	Chordata	Charadriidae
Mollusca	Haminoeidae	interactsWith	Chordata	Rallidae
Mollusca	Haminoeidae	interactsWith	Mollusca	Buccinidae
Mollusca	Haminoeidae	interactsWith	Mollusca	Haminoeidae
Mollusca	Haminoeidae	interactsWith	Mollusca	Marginellidae
Mollusca	Haminoeidae	interactsWith	Mollusca	Muricidae
Mollusca	Haminoeidae	interactsWith	Mollusca	Naticidae
Mollusca	Haminoeidae	interactsWith		Epitoniidae
Mollusca	Haminoeidae	interactsWith		Naticidae
Mollusca	Helicidae	interactsWith	Arthropoda	Anthomyiidae
Mollusca	Helicidae	interactsWith	Chordata	Corvidae
Mollusca	Helicidae	interactsWith	Chordata	Leporidae
Mollusca	Helicidae	interactsWith	Mollusca	Helicidae
Mollusca	Helicidae	interactsWith	Tracheophyta	Brassicaceae
Mollusca	Helicidae	interactsWith	Tracheophyta	Pinaceae
Mollusca	Hydrobiidae	interactsWith	Annelida	Nereididae
Mollusca	Hydrobiidae	interactsWith	Arthropoda	Cecidomyiidae
Mollusca	Hydrobiidae	interactsWith	Bacillariophyta	Cymbellaceae
Mollusca	Hydrobiidae	interactsWith	Bacillariophyta	Fragilariaceae
Mollusca	Hydrobiidae	interactsWith	Bacillariophyta	Gomphonemataceae
Mollusca	Hydrobiidae	interactsWith	Bacillariophyta	Naviculaceae
Mollusca	Hydrobiidae	interactsWith	Bacillariophyta	Stephanodiscaceae
Mollusca	Hydrobiidae	interactsWith	Bacillariophyta	Surirellaceae
Mollusca	Hydrobiidae	interactsWith	Chlorophyta	Chaetophoraceae
Mollusca	Hydrobiidae	interactsWith	Chlorophyta	Ulotrichaceae
Mollusca	Hydrobiidae	interactsWith	Chordata	Anatidae
Mollusca	Hydrobiidae	interactsWith	Chordata	Charadriidae
Mollusca	Hydrobiidae	interactsWith	Chordata	Corvidae
Mollusca	Hydrobiidae	interactsWith	Chordata	Gobiidae
Mollusca	Hydrobiidae	interactsWith	Chordata	Haematopodidae
Mollusca	Hydrobiidae	interactsWith	Chordata	Pholidae
Mollusca	Hydrobiidae	interactsWith	Chordata	Pleuronectidae
Mollusca	Hydrobiidae	interactsWith	Chordata	Scolopacidae
Mollusca	Hydrobiidae	interactsWith	Diatomeae	Achnanthaceae
Mollusca	Hydrobiidae	interactsWith	Diatomeae	Cocconeidaceae
Mollusca	Hydrobiidae	interactsWith	Diatomeae	Naviculaceae
Mollusca	Hydrobiidae	interactsWith	Mollusca	Hydrobiidae
Mollusca	Hydrobiidae	interactsWith	Ochrophyta	Achnanthaceae
Mollusca	Hydrobiidae	interactsWith	Ochrophyta	Bacillariaceae
Mollusca	Hydrobiidae	interactsWith	Ochrophyta	Cocconeidaceae
Mollusca	Hydrobiidae	interactsWith	Ochrophyta	Eunotiaceae
Mollusca	Hydrobiidae	interactsWith	Ochrophyta	Fragilariaceae
Mollusca	Hydrobiidae	interactsWith	Ochrophyta	Naviculaceae
Mollusca	Hydrobiidae	interactsWith	Ochrophyta	Pinnulariaceae
Mollusca	Hydrobiidae	interactsWith	Ochrophyta	Stauroneidaceae
Mollusca	Hydrobiidae	interactsWith	Ochrophyta	Stephanodiscaceae
Mollusca	Hydrobiidae	interactsWith	Ochrophyta	Surirellaceae
Mollusca	Hydrobiidae	interactsWith		Acrochaetiaceae
Mollusca	Lepidochitonidae	interactsWith	Ochrophyta	Fucaceae
Mollusca	Limapontiidae	interactsWith	Chlorophyta	Bryopsidaceae
Mollusca	Limapontiidae	interactsWith	Chlorophyta	Cladophoraceae
Mollusca	Limapontiidae	interactsWith	Chlorophyta	Codiaceae
Mollusca	Limapontiidae	interactsWith	Mollusca	Limapontiidae
Mollusca	Limapontiidae	interactsWith		Vaucheriaceae
Mollusca	Littorinidae	interactsWith	Arthropoda	Paguridae
Mollusca	Littorinidae	interactsWith	Arthropoda	Tipulidae
Mollusca	Littorinidae	interactsWith	Chlorophyta	Cladophoraceae
Mollusca	Littorinidae	interactsWith	Chlorophyta	Ulvaceae
Mollusca	Littorinidae	interactsWith	Chordata	Anatidae
Mollusca	Littorinidae	interactsWith	Chordata	Ardeidae
Mollusca	Littorinidae	interactsWith	Chordata	Charadriidae
Mollusca	Littorinidae	interactsWith	Chordata	Corvidae
Mollusca	Littorinidae	interactsWith	Chordata	Cottidae
Mollusca	Littorinidae	interactsWith	Chordata	Haematopodidae
Mollusca	Littorinidae	interactsWith	Chordata	Laridae
Mollusca	Littorinidae	interactsWith	Chordata	Pleuronectidae
Mollusca	Littorinidae	interactsWith	Chordata	Scolopacidae
Mollusca	Littorinidae	interactsWith	Mollusca	Littorinidae
Mollusca	Littorinidae	interactsWith	Mollusca	Muricidae
Mollusca	Littorinidae	interactsWith	Mollusca	Nassariidae
Mollusca	Littorinidae	interactsWith	Mollusca	Naticidae
Mollusca	Littorinidae	interactsWith		Fucaceae
Mollusca	Littorinidae	interactsWith		Muricidae
Mollusca	Loliginidae	interactsWith	Chordata	Phocidae
Mollusca	Lottiidae	interactsWith	Mollusca	Lottiidae
Mollusca	Lottiidae	interactsWith	Mollusca	Muricidae
Mollusca	Lymnaeidae	interactsWith	Mollusca	Lymnaeidae
Mollusca	Marginellidae	interactsWith	Chordata	Anatidae
Mollusca	Marginellidae	interactsWith	Chordata	Atherinopsidae
Mollusca	Marginellidae	interactsWith	Chordata	Engraulidae
Mollusca	Marginellidae	interactsWith	Chordata	Laridae
Mollusca	Marginellidae	interactsWith	Chordata	Sciaenidae
Mollusca	Marginellidae	interactsWith	Mollusca	Calyptraeidae
Mollusca	Marginellidae	interactsWith	Mollusca	Haminoeidae
Mollusca	Marginellidae	interactsWith	Mollusca	Marginellidae
Mollusca	Marginellidae	interactsWith	Mollusca	Nassariidae
Mollusca	Marginellidae	interactsWith	Mollusca	Pectinidae
Mollusca	Marginellidae	interactsWith	Mollusca	Veneridae
Mollusca	Marginellidae	interactsWith		Conidae
Mollusca	Muricidae	interactsWith	Arthropoda	Archaeobalanidae
Mollusca	Muricidae	interactsWith	Arthropoda	Balanidae
Mollusca	Muricidae	interactsWith	Arthropoda	Chthamalidae
Mollusca	Muricidae	interactsWith	Chordata	Anatidae
Mollusca	Muricidae	interactsWith	Chordata	Atherinopsidae
Mollusca	Muricidae	interactsWith	Chordata	Engraulidae
Mollusca	Muricidae	interactsWith	Chordata	Gobiesocidae
Mollusca	Muricidae	interactsWith	Chordata	Haematopodidae
Mollusca	Muricidae	interactsWith	Chordata	Laridae
Mollusca	Muricidae	interactsWith	Chordata	Mustelidae
Mollusca	Muricidae	interactsWith	Chordata	Sciaenidae
Mollusca	Muricidae	interactsWith	Mollusca	Calyptraeidae
Mollusca	Muricidae	interactsWith	Mollusca	Haminoeidae
Mollusca	Muricidae	interactsWith	Mollusca	Littorinidae
Mollusca	Muricidae	interactsWith	Mollusca	Lottiidae
Mollusca	Muricidae	interactsWith	Mollusca	Muricidae
Mollusca	Muricidae	interactsWith	Mollusca	Mytilidae
Mollusca	Muricidae	interactsWith	Mollusca	Nassariidae
Mollusca	Muricidae	interactsWith	Mollusca	Pectinidae
Mollusca	Muricidae	interactsWith	Mollusca	Tegulidae
Mollusca	Muricidae	interactsWith	Mollusca	Veneridae
Mollusca	Muricidae	interactsWith	Mollusca	Vermetidae
Mollusca	Muricidae	interactsWith	Radiozoa	Actinommidae
Mollusca	Muricidae	interactsWith		Conidae
Mollusca	Myidae	interactsWith	Annelida	Nereididae
Mollusca	Myidae	interactsWith	Chordata	Clupeidae
Mollusca	Myidae	interactsWith	Chordata	Engraulidae
Mollusca	Myidae	interactsWith	Chordata	Pleuronectidae
Mollusca	Myidae	interactsWith	Cnidaria	Pelagiidae
Mollusca	Myidae	interactsWith	Mollusca	Myidae
Mollusca	Myidae	interactsWith	Mollusca	Tellinidae
Mollusca	Mytilidae	interactsWith	Chordata	Anatidae
Mollusca	Mytilidae	interactsWith	Chordata	Corvidae
Mollusca	Mytilidae	interactsWith	Chordata	Gobiidae
Mollusca	Mytilidae	interactsWith	Chordata	Haematopodidae
Mollusca	Mytilidae	interactsWith	Chordata	Laridae
Mollusca	Mytilidae	interactsWith	Chordata	Pholidae
Mollusca	Mytilidae	interactsWith	Chordata	Pleuronectidae
Mollusca	Mytilidae	interactsWith	Chordata	Rallidae
Mollusca	Mytilidae	interactsWith	Chordata	Scolopacidae
Mollusca	Mytilidae	interactsWith	Echinodermata	Asteriidae
Mollusca	Mytilidae	interactsWith	Mollusca	Muricidae
Mollusca	Mytilidae	interactsWith	Mollusca	Mytilidae
Mollusca	Mytilidae	interactsWith	Streptophyta	Poaceae
Mollusca	Mytilidae	interactsWith	Tracheophyta	Poaceae
Mollusca	Mytilidae	interactsWith		Muricidae
Mollusca	Nassariidae	interactsWith	Annelida	Glyceridae
Mollusca	Nassariidae	interactsWith	Annelida	Hesionidae
Mollusca	Nassariidae	interactsWith	Annelida	Nereididae
Mollusca	Nassariidae	interactsWith	Annelida	Onuphidae
Mollusca	Nassariidae	interactsWith	Chordata	Anatidae
Mollusca	Nassariidae	interactsWith	Chordata	Charadriidae
Mollusca	Nassariidae	interactsWith	Chordata	Rallidae
Mollusca	Nassariidae	interactsWith	Mollusca	Buccinidae
Mollusca	Nassariidae	interactsWith	Mollusca	Marginellidae
Mollusca	Nassariidae	interactsWith	Mollusca	Muricidae
Mollusca	Nassariidae	interactsWith	Mollusca	Nassariidae
Mollusca	Nassariidae	interactsWith	Mollusca	Naticidae
Mollusca	Nassariidae	interactsWith		Epitoniidae
Mollusca	Nassariidae	interactsWith		Naticidae
Mollusca	Octopodidae	interactsWith	Mollusca	Buccinidae
Mollusca	Octopodidae	interactsWith	Mollusca	Octopodidae
Mollusca	Olividae	interactsWith	Annelida	Glyceridae
Mollusca	Olividae	interactsWith	Annelida	Hesionidae
Mollusca	Olividae	interactsWith	Annelida	Nereididae
Mollusca	Olividae	interactsWith	Annelida	Onuphidae
Mollusca	Olividae	interactsWith	Chordata	Anatidae
Mollusca	Olividae	interactsWith	Chordata	Atherinopsidae
Mollusca	Olividae	interactsWith	Chordata	Charadriidae
Mollusca	Olividae	interactsWith	Chordata	Engraulidae
Mollusca	Olividae	interactsWith	Chordata	Rallidae
Mollusca	Olividae	interactsWith	Chordata	Sciaenidae
Mollusca	Olividae	interactsWith	Chordata	Syngnathidae
Mollusca	Olividae	interactsWith	Mollusca	Olividae
Mollusca	Onchidiidae	interactsWith		Codiaceae
Mollusca	Pectinidae	interactsWith	Annelida	Glyceridae
Mollusca	Pectinidae	interactsWith	Annelida	Hesionidae
Mollusca	Pectinidae	interactsWith	Annelida	Nereididae
Mollusca	Pectinidae	interactsWith	Annelida	Onuphidae
Mollusca	Pectinidae	interactsWith	Chordata	Anatidae
Mollusca	Pectinidae	interactsWith	Chordata	Charadriidae
Mollusca	Pectinidae	interactsWith	Chordata	Gobiidae
Mollusca	Pectinidae	interactsWith	Chordata	Rallidae
Mollusca	Pectinidae	interactsWith	Cnidaria	Hydractiniidae
Mollusca	Pectinidae	interactsWith	Echinodermata	Asteriidae
Mollusca	Pectinidae	interactsWith	Mollusca	Buccinidae
Mollusca	Pectinidae	interactsWith	Mollusca	Marginellidae
Mollusca	Pectinidae	interactsWith	Mollusca	Muricidae
Mollusca	Pectinidae	interactsWith	Mollusca	Naticidae
Mollusca	Pectinidae	interactsWith	Mollusca	Pectinidae
Mollusca	Pectinidae	interactsWith	Nemertea	Lineidae
Mollusca	Pectinidae	interactsWith	Porifera	Suberitidae
Mollusca	Pectinidae	interactsWith		Epitoniidae
Mollusca	Pectinidae	interactsWith		Naticidae
Mollusca	Pholadidae	interactsWith	Echinodermata	Asteriidae
Mollusca	Pholadidae	interactsWith	Mollusca	Buccinidae
Mollusca	Pholadidae	interactsWith	Mollusca	Pholadidae
Mollusca	Physidae	interactsWith	Annelida	Tubificidae
Mollusca	Physidae	interactsWith	Mollusca	Physidae
Mollusca	Plakobranchidae	interactsWith	Arthropoda	Tettigoniidae
Mollusca	Plakobranchidae	interactsWith	Chlorophyta	Bryopsidaceae
Mollusca	Plakobranchidae	interactsWith	Chlorophyta	Codiaceae
Mollusca	Plakobranchidae	interactsWith	Chlorophyta	Ulvaceae
Mollusca	Plakobranchidae	interactsWith	Mollusca	Plakobranchidae
Mollusca	Plakobranchidae	interactsWith	Ochrophyta	Biddulphiaceae
Mollusca	Plakobranchidae	interactsWith	Tracheophyta	Zosteraceae
Mollusca	Plakobranchidae	interactsWith		Dictyotaceae
Mollusca	Plakobranchidae	interactsWith		Vaucheriaceae
Mollusca	Planorbidae	interactsWith	Mollusca	Planorbidae
Mollusca	Planorbidae	interactsWith	Tracheophyta	Amaranthaceae
Mollusca	Planorbidae	interactsWith	Tracheophyta	Araceae
Mollusca	Planorbidae	interactsWith	Tracheophyta	Asparagaceae
Mollusca	Planorbidae	interactsWith	Tracheophyta	Ericaceae
Mollusca	Planorbidae	interactsWith	Tracheophyta	Fabaceae
Mollusca	Planorbidae	interactsWith	Tracheophyta	Pinaceae
Mollusca	Planorbidae	interactsWith	Tracheophyta	Poaceae
Mollusca	Polyceridae	interactsWith	Mollusca	Polyceridae
Mollusca	Semelidae	interactsWith	Annelida	Nephtyidae
Mollusca	Semelidae	interactsWith	Chordata	Pleuronectidae
Mollusca	Semelidae	interactsWith	Echinodermata	Asteriidae
Mollusca	Semelidae	interactsWith	Mollusca	Cardiidae
Mollusca	Semelidae	interactsWith	Mollusca	Semelidae
Mollusca	Sepiidae	interactsWith	Mollusca	Sepiidae
Mollusca	Siphonariidae	interactsWith	Mollusca	Siphonariidae
Mollusca	Tegulidae	interactsWith	Arthropoda	Tipulidae
Mollusca	Tegulidae	interactsWith	Mollusca	Muricidae
Mollusca	Tegulidae	interactsWith	Mollusca	Tegulidae
Mollusca	Tellinidae	interactsWith	Chordata	Anatidae
Mollusca	Tellinidae	interactsWith	Chordata	Charadriidae
Mollusca	Tellinidae	interactsWith	Chordata	Corvidae
Mollusca	Tellinidae	interactsWith	Chordata	Haematopodidae
Mollusca	Tellinidae	interactsWith	Chordata	Pleuronectidae
Mollusca	Tellinidae	interactsWith	Chordata	Scolopacidae
Mollusca	Tellinidae	interactsWith	Mollusca	Tellinidae
Mollusca	Teredinidae	interactsWith	Arthropoda	Idoteidae
Mollusca	Teredinidae	interactsWith	Ciliophora	Orchitophryidae
Mollusca	Teredinidae	interactsWith	Mollusca	Teredinidae
Mollusca	Trochidae	interactsWith		Durvillaeaceae
Mollusca	Turbinidae	interactsWith	Echinodermata	Asteriidae
Mollusca	Turbinidae	interactsWith	Mollusca	Buccinidae
Mollusca	Turbinidae	interactsWith	Mollusca	Turbinidae
Mollusca	Turbinidae	interactsWith		Lessoniaceae
Mollusca	Velutinidae	interactsWith	Chordata	Polyclinidae
Mollusca	Velutinidae	interactsWith	Mollusca	Velutinidae
Mollusca	Veneridae	interactsWith	Annelida	Glyceridae
Mollusca	Veneridae	interactsWith	Annelida	Hesionidae
Mollusca	Veneridae	interactsWith	Annelida	Nereididae
Mollusca	Veneridae	interactsWith	Annelida	Onuphidae
Mollusca	Veneridae	interactsWith	Annelida	Spionidae
Mollusca	Veneridae	interactsWith	Chlorophyta	Ulvaceae
Mollusca	Veneridae	interactsWith	Chordata	Anatidae
Mollusca	Veneridae	interactsWith	Chordata	Charadriidae
Mollusca	Veneridae	interactsWith	Chordata	Gobiidae
Mollusca	Veneridae	interactsWith	Chordata	Mustelidae
Mollusca	Veneridae	interactsWith	Chordata	Rallidae
Mollusca	Veneridae	interactsWith	Mollusca	Buccinidae
Mollusca	Veneridae	interactsWith	Mollusca	Marginellidae
Mollusca	Veneridae	interactsWith	Mollusca	Muricidae
Mollusca	Veneridae	interactsWith	Mollusca	Myidae
Mollusca	Veneridae	interactsWith	Mollusca	Nassariidae
Mollusca	Veneridae	interactsWith	Mollusca	Naticidae
Mollusca	Veneridae	interactsWith	Mollusca	Tellinidae
Mollusca	Veneridae	interactsWith	Mollusca	Veneridae
Mollusca	Veneridae	interactsWith	Platyhelminthes	Monorchiidae
Mollusca	Veneridae	interactsWith		Epitoniidae
Mollusca	Veneridae	interactsWith		Naticidae
Mycetozoa	Didymiaceae	interactsWith	Ascomycota	Bionectriaceae
Mycetozoa	Didymiaceae	interactsWith	Ascomycota	Clavicipitaceae
Mycetozoa	Didymiaceae	interactsWith	Ascomycota	Hypocreaceae
Mycetozoa	Didymiaceae	interactsWith	Ascomycota	Nectriaceae
Mycetozoa	Didymiaceae	interactsWith	Ascomycota	Plectosphaerellaceae
Mycetozoa	Didymiaceae	interactsWith	Mycetozoa	Didymiaceae
Mycetozoa	Didymiaceae	interactsWith	Tracheophyta	Asparagaceae
Mycetozoa	Didymiaceae	interactsWith	Tracheophyta	Poaceae
Myzozoa	Eimeriidae	interactsWith	Chordata	Cricetidae
Myzozoa	Eimeriidae	interactsWith	Myzozoa	Eimeriidae
Myzozoa	Selenidiidae	interactsWith	Myzozoa	Selenidiidae
Nematoda	Aphelenchoididae	interactsWith	Tracheophyta	Ranunculaceae
Nematoda	Rhabditidae	interactsWith	Chordata	Cricetidae
Nematoda	Rhabditidae	interactsWith	Nematoda	Rhabditidae
Nematoda	Strongyloididae	interactsWith	Chordata	Canidae
Nematoda	Strongyloididae	interactsWith	Nematoda	Strongyloididae
Nematoda	Strongyloididae	interactsWith		Hominidae
Nemertea	Emplectonematidae	interactsWith	Nemertea	Emplectonematidae
Nemertea	Lineidae	interactsWith	Nemertea	Lineidae
Nemertea	Tubulanidae	interactsWith	Annelida	Nereididae
Ochrophyta	Cymbellaceae	interactsWith	Arthropoda	Limoniidae
Ochrophyta	Cymbellaceae	interactsWith	Ochrophyta	Cymbellaceae
Ochrophyta	Fragilariaceae	interactsWith	Arthropoda	Baetidae
Ochrophyta	Fragilariaceae	interactsWith	Ochrophyta	Fragilariaceae
Ochrophyta	Vaucheriaceae	interactsWith	Ochrophyta	Vaucheriaceae
Oomycota	Albuginaceae	interactsWith	Oomycota	Albuginaceae
Oomycota	Albuginaceae	interactsWith	Tracheophyta	Aizoaceae
Oomycota	Albuginaceae	interactsWith	Tracheophyta	Amaranthaceae
Oomycota	Albuginaceae	interactsWith	Tracheophyta	Asteraceae
Oomycota	Albuginaceae	interactsWith	Tracheophyta	Brassicaceae
Oomycota	Myzocytiopsidaceae	interactsWith	Oomycota	Myzocytiopsidaceae
Oomycota	Olpidiopsidaceae	interactsWith	Oomycota	Olpidiopsidaceae
Oomycota	Olpidiopsidaceae	interactsWith	Oomycota	Pythiaceae
Oomycota	Peronosporaceae	interactsWith	Oomycota	Peronosporaceae
Oomycota	Peronosporaceae	interactsWith	Tracheophyta	Amaranthaceae
Oomycota	Peronosporaceae	interactsWith	Tracheophyta	Amaryllidaceae
Oomycota	Peronosporaceae	interactsWith	Tracheophyta	Apiaceae
Oomycota	Peronosporaceae	interactsWith	Tracheophyta	Asparagaceae
Oomycota	Peronosporaceae	interactsWith	Tracheophyta	Asteraceae
Oomycota	Peronosporaceae	interactsWith	Tracheophyta	Boraginaceae
Oomycota	Peronosporaceae	interactsWith	Tracheophyta	Brassicaceae
Oomycota	Peronosporaceae	interactsWith	Tracheophyta	Cucurbitaceae
Oomycota	Peronosporaceae	interactsWith	Tracheophyta	Cupressaceae
Oomycota	Peronosporaceae	interactsWith	Tracheophyta	Ericaceae
Oomycota	Peronosporaceae	interactsWith	Tracheophyta	Fabaceae
Oomycota	Peronosporaceae	interactsWith	Tracheophyta	Geraniaceae
Oomycota	Peronosporaceae	interactsWith	Tracheophyta	Onagraceae
Oomycota	Peronosporaceae	interactsWith	Tracheophyta	Orobanchaceae
Oomycota	Peronosporaceae	interactsWith	Tracheophyta	Papaveraceae
Oomycota	Peronosporaceae	interactsWith	Tracheophyta	Phrymaceae
Oomycota	Peronosporaceae	interactsWith	Tracheophyta	Pinaceae
Oomycota	Peronosporaceae	interactsWith	Tracheophyta	Plantaginaceae
Oomycota	Peronosporaceae	interactsWith	Tracheophyta	Polygonaceae
Oomycota	Peronosporaceae	interactsWith	Tracheophyta	Primulaceae
Oomycota	Peronosporaceae	interactsWith	Tracheophyta	Ranunculaceae
Oomycota	Peronosporaceae	interactsWith	Tracheophyta	Rosaceae
Oomycota	Peronosporaceae	interactsWith	Tracheophyta	Sapindaceae
Oomycota	Peronosporaceae	interactsWith	Tracheophyta	Scrophulariaceae
Oomycota	Peronosporaceae	interactsWith	Tracheophyta	Solanaceae
Oomycota	Pythiaceae	interactsWith	Oomycota	Pythiaceae
Oomycota	Saprolegniaceae	interactsWith	Chytridiomycota	Rhizophydiaceae
Oomycota	Saprolegniaceae	interactsWith	Oomycota	Saprolegniaceae
Pinophyta	Cupressaceae	interactsWith	Arthropoda	Cecidomyiidae
Platyhelminthes	Monocelididae	interactsWith	Annelida	Serpulidae
Platyhelminthes	Monocelididae	interactsWith	Platyhelminthes	Monocelididae
Porifera	Tedaniidae	interactsWith	Porifera	Tedaniidae
Porifera	Tethyidae	interactsWith	Echinodermata	Asteropseidae
Porifera	Tethyidae	interactsWith	Porifera	Tethyidae
Proteobacteria	Aeromonadaceae	interactsWith	Proteobacteria	Aeromonadaceae
Proteobacteria	Burkholderiaceae	interactsWith	Tracheophyta	Amaryllidaceae
Proteobacteria	Comamonadaceae	interactsWith	Proteobacteria	Comamonadaceae
Proteobacteria	Enterobacteriaceae	interactsWith	Arthropoda	Calliphoridae
Proteobacteria	Enterobacteriaceae	interactsWith	Arthropoda	Drosophilidae
Proteobacteria	Enterobacteriaceae	interactsWith	Proteobacteria	Enterobacteriaceae
Proteobacteria	Enterobacteriaceae	interactsWith	Tracheophyta	Asparagaceae
Proteobacteria	Enterobacteriaceae	interactsWith	Tracheophyta	Rosaceae
Proteobacteria	Enterobacteriaceae	interactsWith	Tracheophyta	Solanaceae
Proteobacteria	Methylobacteriaceae	interactsWith	Proteobacteria	Methylobacteriaceae
Proteobacteria	Methylobacteriaceae	interactsWith	Tracheophyta	Pinaceae
Proteobacteria	Moraxellaceae	interactsWith	Arthropoda	Muscidae
Proteobacteria	Moraxellaceae	interactsWith	Arthropoda	Sphingidae
Proteobacteria	Moraxellaceae	interactsWith	Proteobacteria	Moraxellaceae
Proteobacteria	Pseudomonadaceae	interactsWith	Proteobacteria	Pseudomonadaceae
Proteobacteria	Pseudomonadaceae	interactsWith	Tracheophyta	Asteraceae
Proteobacteria	Pseudomonadaceae	interactsWith	Tracheophyta	Brassicaceae
Proteobacteria	Pseudomonadaceae	interactsWith	Tracheophyta	Cucurbitaceae
Proteobacteria	Pseudomonadaceae	interactsWith	Tracheophyta	Fabaceae
Proteobacteria	Pseudomonadaceae	interactsWith	Tracheophyta	Rosaceae
Proteobacteria	Pseudomonadaceae	interactsWith	Tracheophyta	Sapindaceae
Proteobacteria	Pseudomonadaceae	interactsWith	Tracheophyta	Solanaceae
Proteobacteria	Rhizobiaceae	interactsWith	Chordata	Polycitoridae
Proteobacteria	Rhizobiaceae	interactsWith	Proteobacteria	Rhizobiaceae
Proteobacteria	Rhizobiaceae	interactsWith	Tracheophyta	Asteraceae
Proteobacteria	Rhizobiaceae	interactsWith	Tracheophyta	Brassicaceae
Proteobacteria	Rhizobiaceae	interactsWith	Tracheophyta	Cucurbitaceae
Proteobacteria	Rhizobiaceae	interactsWith	Tracheophyta	Ericaceae
Proteobacteria	Rhizobiaceae	interactsWith	Tracheophyta	Fabaceae
Proteobacteria	Rhizobiaceae	interactsWith	Tracheophyta	Geraniaceae
Proteobacteria	Rhizobiaceae	interactsWith	Tracheophyta	Malvaceae
Proteobacteria	Rhizobiaceae	interactsWith	Tracheophyta	Rosaceae
Proteobacteria	Rhizobiaceae	interactsWith	Tracheophyta	Solanaceae
Proteobacteria	Xanthomonadaceae	interactsWith	Arthropoda	Gracillariidae
Proteobacteria	Xanthomonadaceae	interactsWith	Proteobacteria	Xanthomonadaceae
Proteobacteria	Xanthomonadaceae	interactsWith	Tracheophyta	Apiaceae
Proteobacteria	Xanthomonadaceae	interactsWith	Tracheophyta	Asparagaceae
Proteobacteria	Xanthomonadaceae	interactsWith	Tracheophyta	Brassicaceae
Proteobacteria	Xanthomonadaceae	interactsWith	Tracheophyta	Geraniaceae
Rhodophyta	Gigartinaceae	interactsWith		Mytilidae
Rotifera	Brachionidae	interactsWith	Arthropoda	Cyclopidae
Rotifera	Brachionidae	interactsWith	Charophyta	Desmidiaceae
Rotifera	Brachionidae	interactsWith	Chlorophyta	Chlorococcaceae
Rotifera	Brachionidae	interactsWith	Chlorophyta	Scenedesmaceae
Rotifera	Brachionidae	interactsWith	Chlorophyta	Selenastraceae
Rotifera	Brachionidae	interactsWith	Cyanobacteria	Synechococcaceae
Rotifera	Brachionidae	interactsWith	Rotifera	Asplanchnidae
Rotifera	Brachionidae	interactsWith	Rotifera	Brachionidae
Rotifera	Brachionidae	interactsWith		Chromulinaceae
Rotifera	Brachionidae	interactsWith		Cryptomonadaceae
Rotifera	Brachionidae	interactsWith		Euglenaceae
Rotifera	Conochilidae	interactsWith	Charophyta	Desmidiaceae
Rotifera	Conochilidae	interactsWith	Chlorophyta	Chlorococcaceae
Rotifera	Conochilidae	interactsWith	Chlorophyta	Scenedesmaceae
Rotifera	Conochilidae	interactsWith	Chlorophyta	Selenastraceae
Rotifera	Conochilidae	interactsWith	Cyanobacteria	Synechococcaceae
Rotifera	Conochilidae	interactsWith	Rotifera	Conochilidae
Rotifera	Conochilidae	interactsWith		Cryptomonadaceae
Rotifera	Notommatidae	interactsWith	Ochrophyta	Vaucheriaceae
Rotifera	Synchaetidae	interactsWith	Arthropoda	Cyclopidae
Rotifera	Synchaetidae	interactsWith	Arthropoda	Temoridae
Rotifera	Synchaetidae	interactsWith	Charophyta	Desmidiaceae
Rotifera	Synchaetidae	interactsWith	Chlorophyta	Chlorococcaceae
Rotifera	Synchaetidae	interactsWith	Chlorophyta	Scenedesmaceae
Rotifera	Synchaetidae	interactsWith	Chlorophyta	Selenastraceae
Rotifera	Synchaetidae	interactsWith	Cyanobacteria	Synechococcaceae
Rotifera	Synchaetidae	interactsWith	Rotifera	Asplanchnidae
Rotifera	Synchaetidae	interactsWith	Rotifera	Synchaetidae
Rotifera	Synchaetidae	interactsWith		Chromulinaceae
Rotifera	Synchaetidae	interactsWith		Cryptomonadaceae
Rotifera	Synchaetidae	interactsWith		Euglenaceae
Sipuncula	Golfingiidae	interactsWith	Cnidaria	Cerianthidae
Sipuncula	Golfingiidae	interactsWith	Sipuncula	Golfingiidae
Sipuncula	Golfingiidae	interactsWith	Sipuncula	Phascolosomatidae
Sipuncula	Golfingiidae	interactsWith	Sipuncula	Themistidae
Sipuncula	Phascolosomatidae	interactsWith	Annelida	Sabellariidae
Sipuncula	Phascolosomatidae	interactsWith	Sipuncula	Golfingiidae
Sipuncula	Phascolosomatidae	interactsWith	Sipuncula	Phascolosomatidae
Sipuncula	Phascolosomatidae	interactsWith	Sipuncula	Themistidae
Sipuncula	Themistidae	interactsWith	Annelida	Sabellariidae
Sipuncula	Themistidae	interactsWith	Sipuncula	Golfingiidae
Sipuncula	Themistidae	interactsWith	Sipuncula	Phascolosomatidae
Sipuncula	Themistidae	interactsWith	Sipuncula	Themistidae
Tracheophyta	Aizoaceae	interactsWith	Arthropoda	Apidae
Tracheophyta	Aizoaceae	interactsWith	Oomycota	Albuginaceae
Tracheophyta	Aizoaceae	interactsWith	Tracheophyta	Aizoaceae
Tracheophyta	Aizoaceae	interactsWith	Tracheophyta	Brassicaceae
Tracheophyta	Amaranthaceae	interactsWith	Arthropoda	Apidae
Tracheophyta	Amaranthaceae	interactsWith	Arthropoda	Cecidomyiidae
Tracheophyta	Amaranthaceae	interactsWith	Arthropoda	Chrysomelidae
Tracheophyta	Amaranthaceae	interactsWith	Arthropoda	Crambidae
Tracheophyta	Amaranthaceae	interactsWith	Arthropoda	Formicidae
Tracheophyta	Amaranthaceae	interactsWith	Arthropoda	Gelechiidae
Tracheophyta	Amaranthaceae	interactsWith	Arthropoda	Gracillariidae
Tracheophyta	Amaranthaceae	interactsWith	Arthropoda	Hesperiidae
Tracheophyta	Amaranthaceae	interactsWith	Arthropoda	Lycaenidae
Tracheophyta	Amaranthaceae	interactsWith	Arthropoda	Noctuidae
Tracheophyta	Amaranthaceae	interactsWith	Oomycota	Albuginaceae
Tracheophyta	Amaranthaceae	interactsWith	Tracheophyta	Amaranthaceae
Tracheophyta	Amaranthaceae	interactsWith		Apidae
Tracheophyta	Amaranthaceae	interactsWith		Hesperiidae
Tracheophyta	Amaryllidaceae	interactsWith	Arthropoda	Anthomyiidae
Tracheophyta	Amaryllidaceae	interactsWith	Arthropoda	Aphididae
Tracheophyta	Amaryllidaceae	interactsWith	Arthropoda	Apidae
Tracheophyta	Amaryllidaceae	interactsWith	Arthropoda	Calliphoridae
Tracheophyta	Amaryllidaceae	interactsWith	Arthropoda	Coccinellidae
Tracheophyta	Amaryllidaceae	interactsWith	Arthropoda	Conopidae
Tracheophyta	Amaryllidaceae	interactsWith	Arthropoda	Muscidae
Tracheophyta	Amaryllidaceae	interactsWith	Arthropoda	Noctuidae
Tracheophyta	Amaryllidaceae	interactsWith	Arthropoda	Pieridae
Tracheophyta	Amaryllidaceae	interactsWith	Arthropoda	Syrphidae
Tracheophyta	Amaryllidaceae	interactsWith	Arthropoda	Thripidae
Tracheophyta	Amaryllidaceae	interactsWith	Arthropoda	Tortricidae
Tracheophyta	Amaryllidaceae	interactsWith	Arthropoda	Vespidae
Tracheophyta	Amaryllidaceae	interactsWith	Ascomycota	Glomerellaceae
Tracheophyta	Amaryllidaceae	interactsWith	Ascomycota	Mycosphaerellaceae
Tracheophyta	Amaryllidaceae	interactsWith	Ascomycota	Phaeosphaeriaceae
Tracheophyta	Amaryllidaceae	interactsWith	Ascomycota	Pleosporaceae
Tracheophyta	Amaryllidaceae	interactsWith	Ascomycota	Sclerotiniaceae
Tracheophyta	Amaryllidaceae	interactsWith	Ascomycota	Trichocomaceae
Tracheophyta	Amaryllidaceae	interactsWith	Basidiomycota	Physalacriaceae
Tracheophyta	Amaryllidaceae	interactsWith	Basidiomycota	Pucciniaceae
Tracheophyta	Amaryllidaceae	interactsWith	Oomycota	Peronosporaceae
Tracheophyta	Amaryllidaceae	interactsWith	Proteobacteria	Enterobacteriaceae
Tracheophyta	Amaryllidaceae	interactsWith	Tracheophyta	Amaryllidaceae
Tracheophyta	Amaryllidaceae	interactsWith		Apidae
Tracheophyta	Amaryllidaceae	interactsWith		Crabronidae
Tracheophyta	Amaryllidaceae	interactsWith		Lycaenidae
Tracheophyta	Amaryllidaceae	interactsWith		Syrphidae
Tracheophyta	Apiaceae	interactsWith	Arthropoda	Anthocoridae
Tracheophyta	Apiaceae	interactsWith	Arthropoda	Anthomyiidae
Tracheophyta	Apiaceae	interactsWith	Arthropoda	Aphididae
Tracheophyta	Apiaceae	interactsWith	Arthropoda	Apidae
Tracheophyta	Apiaceae	interactsWith	Arthropoda	Braconidae
Tracheophyta	Apiaceae	interactsWith	Arthropoda	Calliphoridae
Tracheophyta	Apiaceae	interactsWith	Arthropoda	Cecidomyiidae
Tracheophyta	Apiaceae	interactsWith	Arthropoda	Cerambycidae
Tracheophyta	Apiaceae	interactsWith	Arthropoda	Ceratopogonidae
Tracheophyta	Apiaceae	interactsWith	Arthropoda	Chrysomelidae
Tracheophyta	Apiaceae	interactsWith	Arthropoda	Chrysopidae
Tracheophyta	Apiaceae	interactsWith	Arthropoda	Cleridae
Tracheophyta	Apiaceae	interactsWith	Arthropoda	Coccinellidae
Tracheophyta	Apiaceae	interactsWith	Arthropoda	Conopidae
Tracheophyta	Apiaceae	interactsWith	Arthropoda	Crabronidae
Tracheophyta	Apiaceae	interactsWith	Arthropoda	Drosophilidae
Tracheophyta	Apiaceae	interactsWith	Arthropoda	Elateridae
Tracheophyta	Apiaceae	interactsWith	Arthropoda	Evaniidae
Tracheophyta	Apiaceae	interactsWith	Arthropoda	Formicidae
Tracheophyta	Apiaceae	interactsWith	Arthropoda	Hesperiidae
Tracheophyta	Apiaceae	interactsWith	Arthropoda	Lampyridae
Tracheophyta	Apiaceae	interactsWith	Arthropoda	Lauxaniidae
Tracheophyta	Apiaceae	interactsWith	Arthropoda	Limoniidae
Tracheophyta	Apiaceae	interactsWith	Arthropoda	Lycaenidae
Tracheophyta	Apiaceae	interactsWith	Arthropoda	Miridae
Tracheophyta	Apiaceae	interactsWith	Arthropoda	Muscidae
Tracheophyta	Apiaceae	interactsWith	Arthropoda	Mycetophilidae
Tracheophyta	Apiaceae	interactsWith	Arthropoda	Noctuidae
Tracheophyta	Apiaceae	interactsWith	Arthropoda	Nymphalidae
Tracheophyta	Apiaceae	interactsWith	Arthropoda	Pentatomidae
Tracheophyta	Apiaceae	interactsWith	Arthropoda	Pieridae
Tracheophyta	Apiaceae	interactsWith	Arthropoda	Sciaridae
Tracheophyta	Apiaceae	interactsWith	Arthropoda	Staphylinidae
Tracheophyta	Apiaceae	interactsWith	Arthropoda	Syrphidae
Tracheophyta	Apiaceae	interactsWith	Arthropoda	Tabanidae
Tracheophyta	Apiaceae	interactsWith	Arthropoda	Thripidae
Tracheophyta	Apiaceae	interactsWith	Arthropoda	Tortricidae
Tracheophyta	Apiaceae	interactsWith	Arthropoda	Vespidae
Tracheophyta	Apiaceae	interactsWith	Ascomycota	Bionectriaceae
Tracheophyta	Apiaceae	interactsWith	Ascomycota	Botryosphaeriaceae
Tracheophyta	Apiaceae	interactsWith	Ascomycota	Chaetomiaceae
Tracheophyta	Apiaceae	interactsWith	Ascomycota	Erysiphaceae
Tracheophyta	Apiaceae	interactsWith	Ascomycota	Glomerellaceae
Tracheophyta	Apiaceae	interactsWith	Ascomycota	Helotiaceae
Tracheophyta	Apiaceae	interactsWith	Ascomycota	Hyaloscyphaceae
Tracheophyta	Apiaceae	interactsWith	Ascomycota	Hypocreaceae
Tracheophyta	Apiaceae	interactsWith	Ascomycota	Leptosphaeriaceae
Tracheophyta	Apiaceae	interactsWith	Ascomycota	Mycosphaerellaceae
Tracheophyta	Apiaceae	interactsWith	Ascomycota	Nectriaceae
Tracheophyta	Apiaceae	interactsWith	Ascomycota	Orbiliaceae
Tracheophyta	Apiaceae	interactsWith	Ascomycota	Pezizaceae
Tracheophyta	Apiaceae	interactsWith	Ascomycota	Pleosporaceae
Tracheophyta	Apiaceae	interactsWith	Ascomycota	Protomycetaceae
Tracheophyta	Apiaceae	interactsWith	Ascomycota	Sclerotiniaceae
Tracheophyta	Apiaceae	interactsWith	Ascomycota	Xylariaceae
Tracheophyta	Apiaceae	interactsWith	Basidiomycota	Corticiaceae
Tracheophyta	Apiaceae	interactsWith	Basidiomycota	Marasmiaceae
Tracheophyta	Apiaceae	interactsWith	Basidiomycota	Niaceae
Tracheophyta	Apiaceae	interactsWith	Basidiomycota	Phanerochaetaceae
Tracheophyta	Apiaceae	interactsWith	Basidiomycota	Physalacriaceae
Tracheophyta	Apiaceae	interactsWith	Basidiomycota	Pucciniaceae
Tracheophyta	Apiaceae	interactsWith	Basidiomycota	Tremellaceae
Tracheophyta	Apiaceae	interactsWith	Mollusca	Nassariidae
Tracheophyta	Apiaceae	interactsWith	Proteobacteria	Enterobacteriaceae
Tracheophyta	Apiaceae	interactsWith	Proteobacteria	Xanthomonadaceae
Tracheophyta	Apiaceae	interactsWith	Tracheophyta	Apiaceae
Tracheophyta	Apiaceae	interactsWith	Tracheophyta	Asteraceae
Tracheophyta	Apiaceae	interactsWith	Tracheophyta	Convolvulaceae
Tracheophyta	Apiaceae	interactsWith	Tracheophyta	Equisetaceae
Tracheophyta	Apiaceae	interactsWith	Tracheophyta	Poaceae
Tracheophyta	Apiaceae	interactsWith	Tracheophyta	Rosaceae
Tracheophyta	Apiaceae	interactsWith	Tracheophyta	Sapindaceae
Tracheophyta	Apiaceae	interactsWith		Apidae
Tracheophyta	Apiaceae	interactsWith		Braconidae
Tracheophyta	Apiaceae	interactsWith		Crabronidae
Tracheophyta	Apiaceae	interactsWith		Hesperiidae
Tracheophyta	Apiaceae	interactsWith		Lycaenidae
Tracheophyta	Apiaceae	interactsWith		Noctuidae
Tracheophyta	Apiaceae	interactsWith		Nymphalidae
Tracheophyta	Apiaceae	interactsWith		Syrphidae
Tracheophyta	Araceae	interactsWith	Arthropoda	Aphididae
Tracheophyta	Araceae	interactsWith	Arthropoda	Calliphoridae
Tracheophyta	Araceae	interactsWith	Arthropoda	Chrysomelidae
Tracheophyta	Araceae	interactsWith	Arthropoda	Crambidae
Tracheophyta	Araceae	interactsWith	Arthropoda	Drosophilidae
Tracheophyta	Araceae	interactsWith	Arthropoda	Geometridae
Tracheophyta	Araceae	interactsWith	Arthropoda	Mycetophilidae
Tracheophyta	Araceae	interactsWith	Arthropoda	Psychodidae
Tracheophyta	Araceae	interactsWith	Arthropoda	Sciaridae
Tracheophyta	Araceae	interactsWith	Arthropoda	Syrphidae
Tracheophyta	Araceae	interactsWith	Arthropoda	Thripidae
Tracheophyta	Araceae	interactsWith	Ascomycota	Botryosphaeriaceae
Tracheophyta	Araceae	interactsWith	Ascomycota	Plectosphaerellaceae
Tracheophyta	Araceae	interactsWith	Basidiomycota	Pucciniaceae
Tracheophyta	Araceae	interactsWith	Proteobacteria	Enterobacteriaceae
Tracheophyta	Araceae	interactsWith	Tracheophyta	Araceae
Tracheophyta	Araceae	interactsWith	Tracheophyta	Asparagaceae
Tracheophyta	Araceae	interactsWith	Tracheophyta	Brassicaceae
Tracheophyta	Araceae	interactsWith	Tracheophyta	Sapindaceae
Tracheophyta	Araceae	interactsWith	Tracheophyta	Solanaceae
Tracheophyta	Araceae	interactsWith		Crambidae
Tracheophyta	Araceae	interactsWith		Noctuidae
Tracheophyta	Asparagaceae	interactsWith	Arthropoda	Anthomyiidae
Tracheophyta	Asparagaceae	interactsWith	Arthropoda	Aphididae
Tracheophyta	Asparagaceae	interactsWith	Arthropoda	Apidae
Tracheophyta	Asparagaceae	interactsWith	Arthropoda	Calliphoridae
Tracheophyta	Asparagaceae	interactsWith	Arthropoda	Cerambycidae
Tracheophyta	Asparagaceae	interactsWith	Arthropoda	Chrysomelidae
Tracheophyta	Asparagaceae	interactsWith	Arthropoda	Conopidae
Tracheophyta	Asparagaceae	interactsWith	Arthropoda	Culicidae
Tracheophyta	Asparagaceae	interactsWith	Arthropoda	Elateridae
Tracheophyta	Asparagaceae	interactsWith	Arthropoda	Hesperiidae
Tracheophyta	Asparagaceae	interactsWith	Arthropoda	Miridae
Tracheophyta	Asparagaceae	interactsWith	Arthropoda	Muscidae
Tracheophyta	Asparagaceae	interactsWith	Arthropoda	Noctuidae
Tracheophyta	Asparagaceae	interactsWith	Arthropoda	Nymphalidae
Tracheophyta	Asparagaceae	interactsWith	Arthropoda	Pieridae
Tracheophyta	Asparagaceae	interactsWith	Arthropoda	Sphingidae
Tracheophyta	Asparagaceae	interactsWith	Arthropoda	Staphylinidae
Tracheophyta	Asparagaceae	interactsWith	Arthropoda	Syrphidae
Tracheophyta	Asparagaceae	interactsWith	Arthropoda	Thripidae
Tracheophyta	Asparagaceae	interactsWith	Arthropoda	Tortricidae
Tracheophyta	Asparagaceae	interactsWith	Arthropoda	Vespidae
Tracheophyta	Asparagaceae	interactsWith	Ascomycota	Botryosphaeriaceae
Tracheophyta	Asparagaceae	interactsWith	Ascomycota	Glomerellaceae
Tracheophyta	Asparagaceae	interactsWith	Ascomycota	Helotiaceae
Tracheophyta	Asparagaceae	interactsWith	Ascomycota	Mycosphaerellaceae
Tracheophyta	Asparagaceae	interactsWith	Ascomycota	Nectriaceae
Tracheophyta	Asparagaceae	interactsWith	Ascomycota	Pleosporaceae
Tracheophyta	Asparagaceae	interactsWith	Ascomycota	Sclerotiniaceae
Tracheophyta	Asparagaceae	interactsWith	Basidiomycota	Pucciniaceae
Tracheophyta	Asparagaceae	interactsWith	Chordata	Trochilidae
Tracheophyta	Asparagaceae	interactsWith	Mycetozoa	Didymiaceae
Tracheophyta	Asparagaceae	interactsWith	Oomycota	Peronosporaceae
Tracheophyta	Asparagaceae	interactsWith	Proteobacteria	Enterobacteriaceae
Tracheophyta	Asparagaceae	interactsWith	Proteobacteria	Xanthomonadaceae
Tracheophyta	Asparagaceae	interactsWith	Tracheophyta	Asparagaceae
Tracheophyta	Asparagaceae	interactsWith	Tracheophyta	Asteraceae
Tracheophyta	Asparagaceae	interactsWith	Tracheophyta	Fabaceae
Tracheophyta	Asparagaceae	interactsWith	Tracheophyta	Oxalidaceae
Tracheophyta	Asparagaceae	interactsWith	Tracheophyta	Pinaceae
Tracheophyta	Asparagaceae	interactsWith	Tracheophyta	Polygonaceae
Tracheophyta	Asparagaceae	interactsWith	Tracheophyta	Ranunculaceae
Tracheophyta	Asparagaceae	interactsWith	Tracheophyta	Rosaceae
Tracheophyta	Asparagaceae	interactsWith	Tracheophyta	Sapindaceae
Tracheophyta	Asparagaceae	interactsWith		Apidae
Tracheophyta	Asparagaceae	interactsWith		Erebidae
Tracheophyta	Asteraceae	interactsWith	Arthropoda	Anthocoridae
Tracheophyta	Asteraceae	interactsWith	Arthropoda	Anthomyiidae
Tracheophyta	Asteraceae	interactsWith	Arthropoda	Aphididae
Tracheophyta	Asteraceae	interactsWith	Arthropoda	Apidae
Tracheophyta	Asteraceae	interactsWith	Arthropoda	Braconidae
Tracheophyta	Asteraceae	interactsWith	Arthropoda	Calliphoridae
Tracheophyta	Asteraceae	interactsWith	Arthropoda	Carabidae
Tracheophyta	Asteraceae	interactsWith	Arthropoda	Cecidomyiidae
Tracheophyta	Asteraceae	interactsWith	Arthropoda	Cerambycidae
Tracheophyta	Asteraceae	interactsWith	Arthropoda	Chrysomelidae
Tracheophyta	Asteraceae	interactsWith	Arthropoda	Cicadellidae
Tracheophyta	Asteraceae	interactsWith	Arthropoda	Cleridae
Tracheophyta	Asteraceae	interactsWith	Arthropoda	Coccinellidae
Tracheophyta	Asteraceae	interactsWith	Arthropoda	Conopidae
Tracheophyta	Asteraceae	interactsWith	Arthropoda	Crabronidae
Tracheophyta	Asteraceae	interactsWith	Arthropoda	Crambidae
Tracheophyta	Asteraceae	interactsWith	Arthropoda	Culicidae
Tracheophyta	Asteraceae	interactsWith	Arthropoda	Elateridae
Tracheophyta	Asteraceae	interactsWith	Arthropoda	Erebidae
Tracheophyta	Asteraceae	interactsWith	Arthropoda	Formicidae
Tracheophyta	Asteraceae	interactsWith	Arthropoda	Gelechiidae
Tracheophyta	Asteraceae	interactsWith	Arthropoda	Geometridae
Tracheophyta	Asteraceae	interactsWith	Arthropoda	Gracillariidae
Tracheophyta	Asteraceae	interactsWith	Arthropoda	Hesperiidae
Tracheophyta	Asteraceae	interactsWith	Arthropoda	Lampyridae
Tracheophyta	Asteraceae	interactsWith	Arthropoda	Lauxaniidae
Tracheophyta	Asteraceae	interactsWith	Arthropoda	Limoniidae
Tracheophyta	Asteraceae	interactsWith	Arthropoda	Lycaenidae
Tracheophyta	Asteraceae	interactsWith	Arthropoda	Melittidae
Tracheophyta	Asteraceae	interactsWith	Arthropoda	Miridae
Tracheophyta	Asteraceae	interactsWith	Arthropoda	Muscidae
Tracheophyta	Asteraceae	interactsWith	Arthropoda	Nepticulidae
Tracheophyta	Asteraceae	interactsWith	Arthropoda	Noctuidae
Tracheophyta	Asteraceae	interactsWith	Arthropoda	Nymphalidae
Tracheophyta	Asteraceae	interactsWith	Arthropoda	Pentatomidae
Tracheophyta	Asteraceae	interactsWith	Arthropoda	Pieridae
Tracheophyta	Asteraceae	interactsWith	Arthropoda	Sciaridae
Tracheophyta	Asteraceae	interactsWith	Arthropoda	Sphingidae
Tracheophyta	Asteraceae	interactsWith	Arthropoda	Syrphidae
Tracheophyta	Asteraceae	interactsWith	Arthropoda	Tabanidae
Tracheophyta	Asteraceae	interactsWith	Arthropoda	Thripidae
Tracheophyta	Asteraceae	interactsWith	Arthropoda	Tipulidae
Tracheophyta	Asteraceae	interactsWith	Arthropoda	Tortricidae
Tracheophyta	Asteraceae	interactsWith	Arthropoda	Vespidae
Tracheophyta	Asteraceae	interactsWith	Ascomycota	Bionectriaceae
Tracheophyta	Asteraceae	interactsWith	Ascomycota	Botryosphaeriaceae
Tracheophyta	Asteraceae	interactsWith	Ascomycota	Erysiphaceae
Tracheophyta	Asteraceae	interactsWith	Ascomycota	Helotiaceae
Tracheophyta	Asteraceae	interactsWith	Ascomycota	Herpotrichiellaceae
Tracheophyta	Asteraceae	interactsWith	Ascomycota	Hyaloscyphaceae
Tracheophyta	Asteraceae	interactsWith	Ascomycota	Leptosphaeriaceae
Tracheophyta	Asteraceae	interactsWith	Ascomycota	Mycosphaerellaceae
Tracheophyta	Asteraceae	interactsWith	Ascomycota	Nectriaceae
Tracheophyta	Asteraceae	interactsWith	Ascomycota	Pezizaceae
Tracheophyta	Asteraceae	interactsWith	Ascomycota	Phaeosphaeriaceae
Tracheophyta	Asteraceae	interactsWith	Ascomycota	Plectosphaerellaceae
Tracheophyta	Asteraceae	interactsWith	Ascomycota	Pleosporaceae
Tracheophyta	Asteraceae	interactsWith	Ascomycota	Protomycetaceae
Tracheophyta	Asteraceae	interactsWith	Ascomycota	Sclerotiniaceae
Tracheophyta	Asteraceae	interactsWith	Ascomycota	Xylariaceae
Tracheophyta	Asteraceae	interactsWith	Basidiomycota	Corticiaceae
Tracheophyta	Asteraceae	interactsWith	Basidiomycota	Hydnodontaceae
Tracheophyta	Asteraceae	interactsWith	Basidiomycota	Niaceae
Tracheophyta	Asteraceae	interactsWith	Basidiomycota	Phanerochaetaceae
Tracheophyta	Asteraceae	interactsWith	Basidiomycota	Physalacriaceae
Tracheophyta	Asteraceae	interactsWith	Basidiomycota	Pleurotaceae
Tracheophyta	Asteraceae	interactsWith	Basidiomycota	Pucciniaceae
Tracheophyta	Asteraceae	interactsWith	Chordata	Emberizidae
Tracheophyta	Asteraceae	interactsWith	Chordata	Leporidae
Tracheophyta	Asteraceae	interactsWith	Chordata	Trochilidae
Tracheophyta	Asteraceae	interactsWith	Chytridiomycota	Olpidiaceae
Tracheophyta	Asteraceae	interactsWith	Chytridiomycota	Synchytriaceae
Tracheophyta	Asteraceae	interactsWith	Magnoliophyta	Asteraceae
Tracheophyta	Asteraceae	interactsWith	Magnoliophyta	Rhamnaceae
Tracheophyta	Asteraceae	interactsWith	Oomycota	Albuginaceae
Tracheophyta	Asteraceae	interactsWith	Oomycota	Peronosporaceae
Tracheophyta	Asteraceae	interactsWith	Proteobacteria	Enterobacteriaceae
Tracheophyta	Asteraceae	interactsWith	Proteobacteria	Pseudomonadaceae
Tracheophyta	Asteraceae	interactsWith	Tracheophyta	Apiaceae
Tracheophyta	Asteraceae	interactsWith	Tracheophyta	Asparagaceae
Tracheophyta	Asteraceae	interactsWith	Tracheophyta	Asteraceae
Tracheophyta	Asteraceae	interactsWith	Tracheophyta	Brassicaceae
Tracheophyta	Asteraceae	interactsWith	Tracheophyta	Convolvulaceae
Tracheophyta	Asteraceae	interactsWith	Tracheophyta	Crassulaceae
Tracheophyta	Asteraceae	interactsWith	Tracheophyta	Cupressaceae
Tracheophyta	Asteraceae	interactsWith	Tracheophyta	Dennstaedtiaceae
Tracheophyta	Asteraceae	interactsWith	Tracheophyta	Ericaceae
Tracheophyta	Asteraceae	interactsWith	Tracheophyta	Fabaceae
Tracheophyta	Asteraceae	interactsWith	Tracheophyta	Orobanchaceae
Tracheophyta	Asteraceae	interactsWith	Tracheophyta	Oxalidaceae
Tracheophyta	Asteraceae	interactsWith	Tracheophyta	Pinaceae
Tracheophyta	Asteraceae	interactsWith	Tracheophyta	Plantaginaceae
Tracheophyta	Asteraceae	interactsWith	Tracheophyta	Poaceae
Tracheophyta	Asteraceae	interactsWith	Tracheophyta	Polygonaceae
Tracheophyta	Asteraceae	interactsWith	Tracheophyta	Primulaceae
Tracheophyta	Asteraceae	interactsWith	Tracheophyta	Ranunculaceae
Tracheophyta	Asteraceae	interactsWith	Tracheophyta	Rosaceae
Tracheophyta	Asteraceae	interactsWith	Tracheophyta	Sapindaceae
Tracheophyta	Asteraceae	interactsWith	Tracheophyta	Scrophulariaceae
Tracheophyta	Asteraceae	interactsWith		Apidae
Tracheophyta	Asteraceae	interactsWith		Carabidae
Tracheophyta	Asteraceae	interactsWith		Cicadidae
Tracheophyta	Asteraceae	interactsWith		Crabronidae
Tracheophyta	Asteraceae	interactsWith		Erebidae
Tracheophyta	Asteraceae	interactsWith		Geometridae
Tracheophyta	Asteraceae	interactsWith		Hesperiidae
Tracheophyta	Asteraceae	interactsWith		Lycaenidae
Tracheophyta	Asteraceae	interactsWith		Noctuidae
Tracheophyta	Asteraceae	interactsWith		Nymphalidae
Tracheophyta	Asteraceae	interactsWith		Phrymaceae
Tracheophyta	Asteraceae	interactsWith		Pieridae
Tracheophyta	Asteraceae	interactsWith		Riodinidae
Tracheophyta	Asteraceae	interactsWith		Stercorariidae
Tracheophyta	Asteraceae	interactsWith		Syrphidae
Tracheophyta	Boraginaceae	interactsWith	Arthropoda	Anthomyiidae
Tracheophyta	Boraginaceae	interactsWith	Arthropoda	Aphididae
Tracheophyta	Boraginaceae	interactsWith	Arthropoda	Apidae
Tracheophyta	Boraginaceae	interactsWith	Arthropoda	Cerambycidae
Tracheophyta	Boraginaceae	interactsWith	Arthropoda	Chrysomelidae
Tracheophyta	Boraginaceae	interactsWith	Arthropoda	Conopidae
Tracheophyta	Boraginaceae	interactsWith	Arthropoda	Hesperiidae
Tracheophyta	Boraginaceae	interactsWith	Arthropoda	Lampyridae
Tracheophyta	Boraginaceae	interactsWith	Arthropoda	Lycaenidae
Tracheophyta	Boraginaceae	interactsWith	Arthropoda	Miridae
Tracheophyta	Boraginaceae	interactsWith	Arthropoda	Noctuidae
Tracheophyta	Boraginaceae	interactsWith	Arthropoda	Nymphalidae
Tracheophyta	Boraginaceae	interactsWith	Arthropoda	Pieridae
Tracheophyta	Boraginaceae	interactsWith	Arthropoda	Sphingidae
Tracheophyta	Boraginaceae	interactsWith	Arthropoda	Syrphidae
Tracheophyta	Boraginaceae	interactsWith	Arthropoda	Vespidae
Tracheophyta	Boraginaceae	interactsWith	Ascomycota	Erysiphaceae
Tracheophyta	Boraginaceae	interactsWith	Ascomycota	Leptosphaeriaceae
Tracheophyta	Boraginaceae	interactsWith	Ascomycota	Mycosphaerellaceae
Tracheophyta	Boraginaceae	interactsWith	Basidiomycota	Pucciniaceae
Tracheophyta	Boraginaceae	interactsWith	Chordata	Trochilidae
Tracheophyta	Boraginaceae	interactsWith	Magnoliophyta	Asteraceae
Tracheophyta	Boraginaceae	interactsWith	Oomycota	Peronosporaceae
Tracheophyta	Boraginaceae	interactsWith	Tracheophyta	Boraginaceae
Tracheophyta	Boraginaceae	interactsWith	Tracheophyta	Fabaceae
Tracheophyta	Boraginaceae	interactsWith	Tracheophyta	Geraniaceae
Tracheophyta	Boraginaceae	interactsWith	Tracheophyta	Malvaceae
Tracheophyta	Boraginaceae	interactsWith	Tracheophyta	Papaveraceae
Tracheophyta	Boraginaceae	interactsWith		Apidae
Tracheophyta	Boraginaceae	interactsWith		Hesperiidae
Tracheophyta	Boraginaceae	interactsWith		Lycaenidae
Tracheophyta	Boraginaceae	interactsWith		Syrphidae
Tracheophyta	Brassicaceae	interactsWith	Actinobacteria	Streptomycetaceae
Tracheophyta	Brassicaceae	interactsWith	Arthropoda	Anthomyiidae
Tracheophyta	Brassicaceae	interactsWith	Arthropoda	Aphididae
Tracheophyta	Brassicaceae	interactsWith	Arthropoda	Apidae
Tracheophyta	Brassicaceae	interactsWith	Arthropoda	Calliphoridae
Tracheophyta	Brassicaceae	interactsWith	Arthropoda	Carabidae
Tracheophyta	Brassicaceae	interactsWith	Arthropoda	Cecidomyiidae
Tracheophyta	Brassicaceae	interactsWith	Arthropoda	Chrysomelidae
Tracheophyta	Brassicaceae	interactsWith	Arthropoda	Conopidae
Tracheophyta	Brassicaceae	interactsWith	Arthropoda	Crabronidae
Tracheophyta	Brassicaceae	interactsWith	Arthropoda	Crambidae
Tracheophyta	Brassicaceae	interactsWith	Arthropoda	Drosophilidae
Tracheophyta	Brassicaceae	interactsWith	Arthropoda	Hesperiidae
Tracheophyta	Brassicaceae	interactsWith	Arthropoda	Lycaenidae
Tracheophyta	Brassicaceae	interactsWith	Arthropoda	Miridae
Tracheophyta	Brassicaceae	interactsWith	Arthropoda	Muscidae
Tracheophyta	Brassicaceae	interactsWith	Arthropoda	Noctuidae
Tracheophyta	Brassicaceae	interactsWith	Arthropoda	Nymphalidae
Tracheophyta	Brassicaceae	interactsWith	Arthropoda	Pentatomidae
Tracheophyta	Brassicaceae	interactsWith	Arthropoda	Pieridae
Tracheophyta	Brassicaceae	interactsWith	Arthropoda	Syrphidae
Tracheophyta	Brassicaceae	interactsWith	Arthropoda	Tabanidae
Tracheophyta	Brassicaceae	interactsWith	Arthropoda	Thripidae
Tracheophyta	Brassicaceae	interactsWith	Arthropoda	Vespidae
Tracheophyta	Brassicaceae	interactsWith	Ascomycota	Arthrodermataceae
Tracheophyta	Brassicaceae	interactsWith	Ascomycota	Bionectriaceae
Tracheophyta	Brassicaceae	interactsWith	Ascomycota	Botryosphaeriaceae
Tracheophyta	Brassicaceae	interactsWith	Ascomycota	Erysiphaceae
Tracheophyta	Brassicaceae	interactsWith	Ascomycota	Glomerellaceae
Tracheophyta	Brassicaceae	interactsWith	Ascomycota	Microascaceae
Tracheophyta	Brassicaceae	interactsWith	Ascomycota	Mycosphaerellaceae
Tracheophyta	Brassicaceae	interactsWith	Ascomycota	Nectriaceae
Tracheophyta	Brassicaceae	interactsWith	Ascomycota	Plectosphaerellaceae
Tracheophyta	Brassicaceae	interactsWith	Ascomycota	Pleosporaceae
Tracheophyta	Brassicaceae	interactsWith	Ascomycota	Sclerotiniaceae
Tracheophyta	Brassicaceae	interactsWith	Basidiomycota	Pucciniaceae
Tracheophyta	Brassicaceae	interactsWith	Chordata	Columbidae
Tracheophyta	Brassicaceae	interactsWith	Chordata	Passeridae
Tracheophyta	Brassicaceae	interactsWith	Chytridiomycota	Olpidiaceae
Tracheophyta	Brassicaceae	interactsWith	Magnoliophyta	Apiaceae
Tracheophyta	Brassicaceae	interactsWith	Oomycota	Albuginaceae
Tracheophyta	Brassicaceae	interactsWith	Oomycota	Peronosporaceae
Tracheophyta	Brassicaceae	interactsWith	Proteobacteria	Enterobacteriaceae
Tracheophyta	Brassicaceae	interactsWith	Proteobacteria	Pseudomonadaceae
Tracheophyta	Brassicaceae	interactsWith	Proteobacteria	Rhizobiaceae
Tracheophyta	Brassicaceae	interactsWith	Proteobacteria	Xanthomonadaceae
Tracheophyta	Brassicaceae	interactsWith	Tracheophyta	Asteraceae
Tracheophyta	Brassicaceae	interactsWith	Tracheophyta	Brassicaceae
Tracheophyta	Brassicaceae	interactsWith	Tracheophyta	Geraniaceae
Tracheophyta	Brassicaceae	interactsWith	Tracheophyta	Malvaceae
Tracheophyta	Brassicaceae	interactsWith	Tracheophyta	Papaveraceae
Tracheophyta	Brassicaceae	interactsWith	Tracheophyta	Plantaginaceae
Tracheophyta	Brassicaceae	interactsWith	Tracheophyta	Poaceae
Tracheophyta	Brassicaceae	interactsWith		Apidae
Tracheophyta	Brassicaceae	interactsWith		Crabronidae
Tracheophyta	Brassicaceae	interactsWith		Hesperiidae
Tracheophyta	Brassicaceae	interactsWith		Lycaenidae
Tracheophyta	Brassicaceae	interactsWith		Pieridae
Tracheophyta	Brassicaceae	interactsWith		Syrphidae
Tracheophyta	Caprifoliaceae	interactsWith	Arthropoda	Aphididae
Tracheophyta	Caprifoliaceae	interactsWith	Arthropoda	Apidae
Tracheophyta	Caprifoliaceae	interactsWith	Arthropoda	Calliphoridae
Tracheophyta	Caprifoliaceae	interactsWith	Arthropoda	Chrysomelidae
Tracheophyta	Caprifoliaceae	interactsWith	Arthropoda	Cicadellidae
Tracheophyta	Caprifoliaceae	interactsWith	Arthropoda	Conopidae
Tracheophyta	Caprifoliaceae	interactsWith	Arthropoda	Crabronidae
Tracheophyta	Caprifoliaceae	interactsWith	Arthropoda	Culicidae
Tracheophyta	Caprifoliaceae	interactsWith	Arthropoda	Geometridae
Tracheophyta	Caprifoliaceae	interactsWith	Arthropoda	Gracillariidae
Tracheophyta	Caprifoliaceae	interactsWith	Arthropoda	Hesperiidae
Tracheophyta	Caprifoliaceae	interactsWith	Arthropoda	Lycaenidae
Tracheophyta	Caprifoliaceae	interactsWith	Arthropoda	Muscidae
Tracheophyta	Caprifoliaceae	interactsWith	Arthropoda	Noctuidae
Tracheophyta	Caprifoliaceae	interactsWith	Arthropoda	Nymphalidae
Tracheophyta	Caprifoliaceae	interactsWith	Arthropoda	Pieridae
Tracheophyta	Caprifoliaceae	interactsWith	Arthropoda	Sphingidae
Tracheophyta	Caprifoliaceae	interactsWith	Arthropoda	Syrphidae
Tracheophyta	Caprifoliaceae	interactsWith	Arthropoda	Thripidae
Tracheophyta	Caprifoliaceae	interactsWith	Arthropoda	Vespidae
Tracheophyta	Caprifoliaceae	interactsWith	Ascomycota	Botryosphaeriaceae
Tracheophyta	Caprifoliaceae	interactsWith	Ascomycota	Erysiphaceae
Tracheophyta	Caprifoliaceae	interactsWith	Ascomycota	Mycosphaerellaceae
Tracheophyta	Caprifoliaceae	interactsWith	Ascomycota	Phaeosphaeriaceae
Tracheophyta	Caprifoliaceae	interactsWith	Basidiomycota	Entolomataceae
Tracheophyta	Caprifoliaceae	interactsWith	Basidiomycota	Phanerochaetaceae
Tracheophyta	Caprifoliaceae	interactsWith	Basidiomycota	Pucciniaceae
Tracheophyta	Caprifoliaceae	interactsWith	Chordata	Trochilidae
Tracheophyta	Caprifoliaceae	interactsWith	Tracheophyta	Caprifoliaceae
Tracheophyta	Caprifoliaceae	interactsWith	Tracheophyta	Fabaceae
Tracheophyta	Caprifoliaceae	interactsWith	Tracheophyta	Pinaceae
Tracheophyta	Caprifoliaceae	interactsWith	Tracheophyta	Poaceae
Tracheophyta	Caprifoliaceae	interactsWith	Tracheophyta	Rosaceae
Tracheophyta	Caprifoliaceae	interactsWith		Apidae
Tracheophyta	Caprifoliaceae	interactsWith		Crabronidae
Tracheophyta	Caprifoliaceae	interactsWith		Lycaenidae
Tracheophyta	Caprifoliaceae	interactsWith		Nymphalidae
Tracheophyta	Caprifoliaceae	interactsWith		Syrphidae
Tracheophyta	Caprifoliaceae	interactsWith		Uraniidae
Tracheophyta	Convolvulaceae	interactsWith	Arthropoda	Apidae
Tracheophyta	Convolvulaceae	interactsWith	Arthropoda	Cerambycidae
Tracheophyta	Convolvulaceae	interactsWith	Arthropoda	Chrysomelidae
Tracheophyta	Convolvulaceae	interactsWith	Arthropoda	Crambidae
Tracheophyta	Convolvulaceae	interactsWith	Arthropoda	Formicidae
Tracheophyta	Convolvulaceae	interactsWith	Arthropoda	Hesperiidae
Tracheophyta	Convolvulaceae	interactsWith	Arthropoda	Noctuidae
Tracheophyta	Convolvulaceae	interactsWith	Arthropoda	Sphingidae
Tracheophyta	Convolvulaceae	interactsWith	Arthropoda	Syrphidae
Tracheophyta	Convolvulaceae	interactsWith	Arthropoda	Thripidae
Tracheophyta	Convolvulaceae	interactsWith	Ascomycota	Erysiphaceae
Tracheophyta	Convolvulaceae	interactsWith	Ascomycota	Mycosphaerellaceae
Tracheophyta	Convolvulaceae	interactsWith	Ascomycota	Phaeosphaeriaceae
Tracheophyta	Convolvulaceae	interactsWith	Chordata	Trochilidae
Tracheophyta	Convolvulaceae	interactsWith	Magnoliophyta	Amaranthaceae
Tracheophyta	Convolvulaceae	interactsWith	Tracheophyta	Aizoaceae
Tracheophyta	Convolvulaceae	interactsWith	Tracheophyta	Amaranthaceae
Tracheophyta	Convolvulaceae	interactsWith	Tracheophyta	Apiaceae
Tracheophyta	Convolvulaceae	interactsWith	Tracheophyta	Asteraceae
Tracheophyta	Convolvulaceae	interactsWith	Tracheophyta	Convolvulaceae
Tracheophyta	Convolvulaceae	interactsWith	Tracheophyta	Ericaceae
Tracheophyta	Convolvulaceae	interactsWith	Tracheophyta	Fabaceae
Tracheophyta	Convolvulaceae	interactsWith	Tracheophyta	Geraniaceae
Tracheophyta	Convolvulaceae	interactsWith	Tracheophyta	Poaceae
Tracheophyta	Convolvulaceae	interactsWith	Tracheophyta	Polygonaceae
Tracheophyta	Convolvulaceae	interactsWith	Tracheophyta	Rosaceae
Tracheophyta	Convolvulaceae	interactsWith		Apidae
Tracheophyta	Crassulaceae	interactsWith	Arthropoda	Aphididae
Tracheophyta	Crassulaceae	interactsWith	Arthropoda	Chrysomelidae
Tracheophyta	Crassulaceae	interactsWith	Ascomycota	Erysiphaceae
Tracheophyta	Crassulaceae	interactsWith	Ascomycota	Mycosphaerellaceae
Tracheophyta	Crassulaceae	interactsWith	Basidiomycota	Pucciniaceae
Tracheophyta	Crassulaceae	interactsWith	Tracheophyta	Asparagaceae
Tracheophyta	Crassulaceae	interactsWith	Tracheophyta	Crassulaceae
Tracheophyta	Crassulaceae	interactsWith	Tracheophyta	Fabaceae
Tracheophyta	Cucurbitaceae	interactsWith	Arthropoda	Anthomyiidae
Tracheophyta	Cucurbitaceae	interactsWith	Arthropoda	Aphididae
Tracheophyta	Cucurbitaceae	interactsWith	Arthropoda	Apidae
Tracheophyta	Cucurbitaceae	interactsWith	Arthropoda	Calliphoridae
Tracheophyta	Cucurbitaceae	interactsWith	Arthropoda	Chrysomelidae
Tracheophyta	Cucurbitaceae	interactsWith	Arthropoda	Crabronidae
Tracheophyta	Cucurbitaceae	interactsWith	Arthropoda	Muscidae
Tracheophyta	Cucurbitaceae	interactsWith	Arthropoda	Noctuidae
Tracheophyta	Cucurbitaceae	interactsWith	Arthropoda	Syrphidae
Tracheophyta	Cucurbitaceae	interactsWith	Arthropoda	Vespidae
Tracheophyta	Cucurbitaceae	interactsWith	Ascomycota	Botryosphaeriaceae
Tracheophyta	Cucurbitaceae	interactsWith	Ascomycota	Erysiphaceae
Tracheophyta	Cucurbitaceae	interactsWith	Ascomycota	Glomerellaceae
Tracheophyta	Cucurbitaceae	interactsWith	Ascomycota	Pleosporaceae
Tracheophyta	Cucurbitaceae	interactsWith	Oomycota	Peronosporaceae
Tracheophyta	Cucurbitaceae	interactsWith	Proteobacteria	Enterobacteriaceae
Tracheophyta	Cucurbitaceae	interactsWith	Proteobacteria	Pseudomonadaceae
Tracheophyta	Cucurbitaceae	interactsWith	Proteobacteria	Rhizobiaceae
Tracheophyta	Cucurbitaceae	interactsWith	Tracheophyta	Asteraceae
Tracheophyta	Cucurbitaceae	interactsWith	Tracheophyta	Cucurbitaceae
Tracheophyta	Cucurbitaceae	interactsWith	Tracheophyta	Polygonaceae
Tracheophyta	Cucurbitaceae	interactsWith		Apidae
Tracheophyta	Cucurbitaceae	interactsWith		Crabronidae
Tracheophyta	Cupressaceae	interactsWith	Arthropoda	Aphididae
Tracheophyta	Cupressaceae	interactsWith	Arthropoda	Cecidomyiidae
Tracheophyta	Cupressaceae	interactsWith	Arthropoda	Cerambycidae
Tracheophyta	Cupressaceae	interactsWith	Arthropoda	Chrysomelidae
Tracheophyta	Cupressaceae	interactsWith	Arthropoda	Cicadellidae
Tracheophyta	Cupressaceae	interactsWith	Arthropoda	Formicidae
Tracheophyta	Cupressaceae	interactsWith	Arthropoda	Gelechiidae
Tracheophyta	Cupressaceae	interactsWith	Arthropoda	Geometridae
Tracheophyta	Cupressaceae	interactsWith	Arthropoda	Lycaenidae
Tracheophyta	Cupressaceae	interactsWith	Arthropoda	Miridae
Tracheophyta	Cupressaceae	interactsWith	Arthropoda	Noctuidae
Tracheophyta	Cupressaceae	interactsWith	Arthropoda	Pentatomidae
Tracheophyta	Cupressaceae	interactsWith	Arthropoda	Sphingidae
Tracheophyta	Cupressaceae	interactsWith	Ascomycota	Botryosphaeriaceae
Tracheophyta	Cupressaceae	interactsWith	Ascomycota	Hyaloscyphaceae
Tracheophyta	Cupressaceae	interactsWith	Ascomycota	Mycosphaerellaceae
Tracheophyta	Cupressaceae	interactsWith	Ascomycota	Pleosporaceae
Tracheophyta	Cupressaceae	interactsWith	Ascomycota	Rutstroemiaceae
Tracheophyta	Cupressaceae	interactsWith	Basidiomycota	Agaricaceae
Tracheophyta	Cupressaceae	interactsWith	Basidiomycota	Amanitaceae
Tracheophyta	Cupressaceae	interactsWith	Basidiomycota	Boletaceae
Tracheophyta	Cupressaceae	interactsWith	Basidiomycota	Clavariaceae
Tracheophyta	Cupressaceae	interactsWith	Basidiomycota	Hydnodontaceae
Tracheophyta	Cupressaceae	interactsWith	Basidiomycota	Marasmiaceae
Tracheophyta	Cupressaceae	interactsWith	Basidiomycota	Mycenaceae
Tracheophyta	Cupressaceae	interactsWith	Basidiomycota	Peniophoraceae
Tracheophyta	Cupressaceae	interactsWith	Basidiomycota	Physalacriaceae
Tracheophyta	Cupressaceae	interactsWith	Basidiomycota	Pucciniaceae
Tracheophyta	Cupressaceae	interactsWith	Basidiomycota	Tremellaceae
Tracheophyta	Cupressaceae	interactsWith	Basidiomycota	Tricholomataceae
Tracheophyta	Cupressaceae	interactsWith	Chordata	Alcedinidae
Tracheophyta	Cupressaceae	interactsWith	Chordata	Picidae
Tracheophyta	Cupressaceae	interactsWith	Chordata	Polycitoridae
Tracheophyta	Cupressaceae	interactsWith	Oomycota	Peronosporaceae
Tracheophyta	Cupressaceae	interactsWith	Tracheophyta	Apiaceae
Tracheophyta	Cupressaceae	interactsWith	Tracheophyta	Araceae
Tracheophyta	Cupressaceae	interactsWith	Tracheophyta	Asparagaceae
Tracheophyta	Cupressaceae	interactsWith	Tracheophyta	Asteraceae
Tracheophyta	Cupressaceae	interactsWith	Tracheophyta	Boraginaceae
Tracheophyta	Cupressaceae	interactsWith	Tracheophyta	Caprifoliaceae
Tracheophyta	Cupressaceae	interactsWith	Tracheophyta	Cupressaceae
Tracheophyta	Cupressaceae	interactsWith	Tracheophyta	Dennstaedtiaceae
Tracheophyta	Cupressaceae	interactsWith	Tracheophyta	Ericaceae
Tracheophyta	Cupressaceae	interactsWith	Tracheophyta	Fabaceae
Tracheophyta	Cupressaceae	interactsWith	Tracheophyta	Onagraceae
Tracheophyta	Cupressaceae	interactsWith	Tracheophyta	Oxalidaceae
Tracheophyta	Cupressaceae	interactsWith	Tracheophyta	Papaveraceae
Tracheophyta	Cupressaceae	interactsWith	Tracheophyta	Pinaceae
Tracheophyta	Cupressaceae	interactsWith	Tracheophyta	Plantaginaceae
Tracheophyta	Cupressaceae	interactsWith	Tracheophyta	Poaceae
Tracheophyta	Cupressaceae	interactsWith	Tracheophyta	Polygonaceae
Tracheophyta	Cupressaceae	interactsWith	Tracheophyta	Primulaceae
Tracheophyta	Cupressaceae	interactsWith	Tracheophyta	Ranunculaceae
Tracheophyta	Cupressaceae	interactsWith	Tracheophyta	Rhamnaceae
Tracheophyta	Cupressaceae	interactsWith	Tracheophyta	Rosaceae
Tracheophyta	Cupressaceae	interactsWith	Tracheophyta	Sapindaceae
Tracheophyta	Cupressaceae	interactsWith		Crabronidae
Tracheophyta	Dennstaedtiaceae	interactsWith	Arthropoda	Cecidomyiidae
Tracheophyta	Dennstaedtiaceae	interactsWith	Arthropoda	Crambidae
Tracheophyta	Dennstaedtiaceae	interactsWith	Arthropoda	Gelechiidae
Tracheophyta	Dennstaedtiaceae	interactsWith	Arthropoda	Miridae
Tracheophyta	Dennstaedtiaceae	interactsWith	Ascomycota	Apiosporaceae
Tracheophyta	Dennstaedtiaceae	interactsWith	Ascomycota	Helotiaceae
Tracheophyta	Dennstaedtiaceae	interactsWith	Ascomycota	Hyaloscyphaceae
Tracheophyta	Dennstaedtiaceae	interactsWith	Ascomycota	Leptosphaeriaceae
Tracheophyta	Dennstaedtiaceae	interactsWith	Ascomycota	Mycosphaerellaceae
Tracheophyta	Dennstaedtiaceae	interactsWith	Basidiomycota	Agaricaceae
Tracheophyta	Dennstaedtiaceae	interactsWith	Basidiomycota	Amanitaceae
Tracheophyta	Dennstaedtiaceae	interactsWith	Basidiomycota	Clavariaceae
Tracheophyta	Dennstaedtiaceae	interactsWith	Basidiomycota	Hydnodontaceae
Tracheophyta	Dennstaedtiaceae	interactsWith	Basidiomycota	Hygrophoraceae
Tracheophyta	Dennstaedtiaceae	interactsWith	Basidiomycota	Marasmiaceae
Tracheophyta	Dennstaedtiaceae	interactsWith	Basidiomycota	Mycenaceae
Tracheophyta	Dennstaedtiaceae	interactsWith	Basidiomycota	Phanerochaetaceae
Tracheophyta	Dennstaedtiaceae	interactsWith	Basidiomycota	Russulaceae
Tracheophyta	Dennstaedtiaceae	interactsWith	Basidiomycota	Strophariaceae
Tracheophyta	Dennstaedtiaceae	interactsWith	Basidiomycota	Thelephoraceae
Tracheophyta	Dennstaedtiaceae	interactsWith	Basidiomycota	Tricholomataceae
Tracheophyta	Dennstaedtiaceae	interactsWith	Basidiomycota	Tulasnellaceae
Tracheophyta	Dennstaedtiaceae	interactsWith	Tracheophyta	Dennstaedtiaceae
Tracheophyta	Dennstaedtiaceae	interactsWith	Tracheophyta	Pinaceae
Tracheophyta	Dennstaedtiaceae	interactsWith	Tracheophyta	Sapindaceae
Tracheophyta	Equisetaceae	interactsWith	Ascomycota	Helotiaceae
Tracheophyta	Equisetaceae	interactsWith	Ascomycota	Hyaloscyphaceae
Tracheophyta	Equisetaceae	interactsWith	Ascomycota	Leptosphaeriaceae
Tracheophyta	Equisetaceae	interactsWith	Ascomycota	Mycosphaerellaceae
Tracheophyta	Equisetaceae	interactsWith	Ascomycota	Phaeosphaeriaceae
Tracheophyta	Equisetaceae	interactsWith	Tracheophyta	Equisetaceae
Tracheophyta	Ericaceae	interactsWith	Arthropoda	Anthocoridae
Tracheophyta	Ericaceae	interactsWith	Arthropoda	Anthomyiidae
Tracheophyta	Ericaceae	interactsWith	Arthropoda	Aphididae
Tracheophyta	Ericaceae	interactsWith	Arthropoda	Apidae
Tracheophyta	Ericaceae	interactsWith	Arthropoda	Carabidae
Tracheophyta	Ericaceae	interactsWith	Arthropoda	Cecidomyiidae
Tracheophyta	Ericaceae	interactsWith	Arthropoda	Cerambycidae
Tracheophyta	Ericaceae	interactsWith	Arthropoda	Chrysomelidae
Tracheophyta	Ericaceae	interactsWith	Arthropoda	Cicadellidae
Tracheophyta	Ericaceae	interactsWith	Arthropoda	Coccinellidae
Tracheophyta	Ericaceae	interactsWith	Arthropoda	Conopidae
Tracheophyta	Ericaceae	interactsWith	Arthropoda	Crabronidae
Tracheophyta	Ericaceae	interactsWith	Arthropoda	Formicidae
Tracheophyta	Ericaceae	interactsWith	Arthropoda	Lycaenidae
Tracheophyta	Ericaceae	interactsWith	Arthropoda	Melittidae
Tracheophyta	Ericaceae	interactsWith	Arthropoda	Miridae
Tracheophyta	Ericaceae	interactsWith	Arthropoda	Muscidae
Tracheophyta	Ericaceae	interactsWith	Arthropoda	Noctuidae
Tracheophyta	Ericaceae	interactsWith	Arthropoda	Nymphalidae
Tracheophyta	Ericaceae	interactsWith	Arthropoda	Pieridae
Tracheophyta	Ericaceae	interactsWith	Arthropoda	Sphingidae
Tracheophyta	Ericaceae	interactsWith	Arthropoda	Syrphidae
Tracheophyta	Ericaceae	interactsWith	Arthropoda	Tabanidae
Tracheophyta	Ericaceae	interactsWith	Arthropoda	Thripidae
Tracheophyta	Ericaceae	interactsWith	Arthropoda	Vespidae
Tracheophyta	Ericaceae	interactsWith	Ascomycota	Botryosphaeriaceae
Tracheophyta	Ericaceae	interactsWith	Ascomycota	Erysiphaceae
Tracheophyta	Ericaceae	interactsWith	Ascomycota	Helotiaceae
Tracheophyta	Ericaceae	interactsWith	Ascomycota	Hyaloscyphaceae
Tracheophyta	Ericaceae	interactsWith	Ascomycota	Mycosphaerellaceae
Tracheophyta	Ericaceae	interactsWith	Ascomycota	Myxotrichaceae
Tracheophyta	Ericaceae	interactsWith	Ascomycota	Pleosporaceae
Tracheophyta	Ericaceae	interactsWith	Ascomycota	Sclerotiniaceae
Tracheophyta	Ericaceae	interactsWith	Basidiomycota	Amanitaceae
Tracheophyta	Ericaceae	interactsWith	Basidiomycota	Boletaceae
Tracheophyta	Ericaceae	interactsWith	Basidiomycota	Clavariaceae
Tracheophyta	Ericaceae	interactsWith	Basidiomycota	Corticiaceae
Tracheophyta	Ericaceae	interactsWith	Basidiomycota	Cortinariaceae
Tracheophyta	Ericaceae	interactsWith	Basidiomycota	Entolomataceae
Tracheophyta	Ericaceae	interactsWith	Basidiomycota	Hygrophoraceae
Tracheophyta	Ericaceae	interactsWith	Basidiomycota	Hymenochaetaceae
Tracheophyta	Ericaceae	interactsWith	Basidiomycota	Marasmiaceae
Tracheophyta	Ericaceae	interactsWith	Basidiomycota	Mycenaceae
Tracheophyta	Ericaceae	interactsWith	Basidiomycota	Physalacriaceae
Tracheophyta	Ericaceae	interactsWith	Basidiomycota	Psathyrellaceae
Tracheophyta	Ericaceae	interactsWith	Basidiomycota	Strophariaceae
Tracheophyta	Ericaceae	interactsWith	Basidiomycota	Suillaceae
Tracheophyta	Ericaceae	interactsWith	Basidiomycota	Thelephoraceae
Tracheophyta	Ericaceae	interactsWith	Basidiomycota	Tremellaceae
Tracheophyta	Ericaceae	interactsWith	Basidiomycota	Tricholomataceae
Tracheophyta	Ericaceae	interactsWith	Bryophyta	Polytrichaceae
Tracheophyta	Ericaceae	interactsWith	Chordata	Polycitoridae
Tracheophyta	Ericaceae	interactsWith	Firmicutes	Acholeplasmataceae
Tracheophyta	Ericaceae	interactsWith	Oomycota	Peronosporaceae
Tracheophyta	Ericaceae	interactsWith	Tracheophyta	Asparagaceae
Tracheophyta	Ericaceae	interactsWith	Tracheophyta	Convolvulaceae
Tracheophyta	Ericaceae	interactsWith	Tracheophyta	Cupressaceae
Tracheophyta	Ericaceae	interactsWith	Tracheophyta	Ericaceae
Tracheophyta	Ericaceae	interactsWith	Tracheophyta	Fabaceae
Tracheophyta	Ericaceae	interactsWith	Tracheophyta	Pinaceae
Tracheophyta	Ericaceae	interactsWith	Tracheophyta	Rosaceae
Tracheophyta	Ericaceae	interactsWith	Tracheophyta	Sapindaceae
Tracheophyta	Ericaceae	interactsWith		Apidae
Tracheophyta	Ericaceae	interactsWith		Crabronidae
Tracheophyta	Ericaceae	interactsWith		Lycaenidae
Tracheophyta	Ericaceae	interactsWith		Phrymaceae
Tracheophyta	Fabaceae	interactsWith	Actinobacteria	Nocardiaceae
Tracheophyta	Fabaceae	interactsWith	Arthropoda	Anthocoridae
Tracheophyta	Fabaceae	interactsWith	Arthropoda	Anthomyiidae
Tracheophyta	Fabaceae	interactsWith	Arthropoda	Aphididae
Tracheophyta	Fabaceae	interactsWith	Arthropoda	Apidae
Tracheophyta	Fabaceae	interactsWith	Arthropoda	Braconidae
Tracheophyta	Fabaceae	interactsWith	Arthropoda	Calliphoridae
Tracheophyta	Fabaceae	interactsWith	Arthropoda	Cecidomyiidae
Tracheophyta	Fabaceae	interactsWith	Arthropoda	Cerambycidae
Tracheophyta	Fabaceae	interactsWith	Arthropoda	Chrysomelidae
Tracheophyta	Fabaceae	interactsWith	Arthropoda	Cicadellidae
Tracheophyta	Fabaceae	interactsWith	Arthropoda	Cleridae
Tracheophyta	Fabaceae	interactsWith	Arthropoda	Coccinellidae
Tracheophyta	Fabaceae	interactsWith	Arthropoda	Conopidae
Tracheophyta	Fabaceae	interactsWith	Arthropoda	Crabronidae
Tracheophyta	Fabaceae	interactsWith	Arthropoda	Drosophilidae
Tracheophyta	Fabaceae	interactsWith	Arthropoda	Formicidae
Tracheophyta	Fabaceae	interactsWith	Arthropoda	Geometridae
Tracheophyta	Fabaceae	interactsWith	Arthropoda	Hesperiidae
Tracheophyta	Fabaceae	interactsWith	Arthropoda	Lycaenidae
Tracheophyta	Fabaceae	interactsWith	Arthropoda	Melittidae
Tracheophyta	Fabaceae	interactsWith	Arthropoda	Miridae
Tracheophyta	Fabaceae	interactsWith	Arthropoda	Muscidae
Tracheophyta	Fabaceae	interactsWith	Arthropoda	Noctuidae
Tracheophyta	Fabaceae	interactsWith	Arthropoda	Nymphalidae
Tracheophyta	Fabaceae	interactsWith	Arthropoda	Oithonidae
Tracheophyta	Fabaceae	interactsWith	Arthropoda	Pentatomidae
Tracheophyta	Fabaceae	interactsWith	Arthropoda	Pieridae
Tracheophyta	Fabaceae	interactsWith	Arthropoda	Sphingidae
Tracheophyta	Fabaceae	interactsWith	Arthropoda	Syrphidae
Tracheophyta	Fabaceae	interactsWith	Arthropoda	Tabanidae
Tracheophyta	Fabaceae	interactsWith	Arthropoda	Thripidae
Tracheophyta	Fabaceae	interactsWith	Arthropoda	Tortricidae
Tracheophyta	Fabaceae	interactsWith	Arthropoda	Vespidae
Tracheophyta	Fabaceae	interactsWith	Ascomycota	Bionectriaceae
Tracheophyta	Fabaceae	interactsWith	Ascomycota	Botryosphaeriaceae
Tracheophyta	Fabaceae	interactsWith	Ascomycota	Cucurbitariaceae
Tracheophyta	Fabaceae	interactsWith	Ascomycota	Erysiphaceae
Tracheophyta	Fabaceae	interactsWith	Ascomycota	Glomerellaceae
Tracheophyta	Fabaceae	interactsWith	Ascomycota	Helotiaceae
Tracheophyta	Fabaceae	interactsWith	Ascomycota	Hyaloscyphaceae
Tracheophyta	Fabaceae	interactsWith	Ascomycota	Hypocreaceae
Tracheophyta	Fabaceae	interactsWith	Ascomycota	Leptosphaeriaceae
Tracheophyta	Fabaceae	interactsWith	Ascomycota	Mycosphaerellaceae
Tracheophyta	Fabaceae	interactsWith	Ascomycota	Nectriaceae
Tracheophyta	Fabaceae	interactsWith	Ascomycota	Phaeosphaeriaceae
Tracheophyta	Fabaceae	interactsWith	Ascomycota	Plectosphaerellaceae
Tracheophyta	Fabaceae	interactsWith	Ascomycota	Pleosporaceae
Tracheophyta	Fabaceae	interactsWith	Ascomycota	Pyronemataceae
Tracheophyta	Fabaceae	interactsWith	Ascomycota	Sclerotiniaceae
Tracheophyta	Fabaceae	interactsWith	Ascomycota	Xylariaceae
Tracheophyta	Fabaceae	interactsWith	Basidiomycota	Auriculariaceae
Tracheophyta	Fabaceae	interactsWith	Basidiomycota	Corticiaceae
Tracheophyta	Fabaceae	interactsWith	Basidiomycota	Hymenochaetaceae
Tracheophyta	Fabaceae	interactsWith	Basidiomycota	Marasmiaceae
Tracheophyta	Fabaceae	interactsWith	Basidiomycota	Meripilaceae
Tracheophyta	Fabaceae	interactsWith	Basidiomycota	Niaceae
Tracheophyta	Fabaceae	interactsWith	Basidiomycota	Peniophoraceae
Tracheophyta	Fabaceae	interactsWith	Basidiomycota	Phanerochaetaceae
Tracheophyta	Fabaceae	interactsWith	Basidiomycota	Physalacriaceae
Tracheophyta	Fabaceae	interactsWith	Basidiomycota	Polyporaceae
Tracheophyta	Fabaceae	interactsWith	Basidiomycota	Pucciniaceae
Tracheophyta	Fabaceae	interactsWith	Basidiomycota	Strophariaceae
Tracheophyta	Fabaceae	interactsWith	Basidiomycota	Tremellaceae
Tracheophyta	Fabaceae	interactsWith	Basidiomycota	Tricholomataceae
Tracheophyta	Fabaceae	interactsWith	Chlorophyta	Trentepohliaceae
Tracheophyta	Fabaceae	interactsWith	Chordata	Columbidae
Tracheophyta	Fabaceae	interactsWith	Chordata	Geomyidae
Tracheophyta	Fabaceae	interactsWith	Chordata	Leporidae
Tracheophyta	Fabaceae	interactsWith	Chordata	Trochilidae
Tracheophyta	Fabaceae	interactsWith	Magnoliophyta	Asteraceae
Tracheophyta	Fabaceae	interactsWith	Oomycota	Peronosporaceae
Tracheophyta	Fabaceae	interactsWith	Proteobacteria	Bradyrhizobiaceae
Tracheophyta	Fabaceae	interactsWith	Proteobacteria	Pseudomonadaceae
Tracheophyta	Fabaceae	interactsWith	Proteobacteria	Rhizobiaceae
Tracheophyta	Fabaceae	interactsWith	Tracheophyta	Apiaceae
Tracheophyta	Fabaceae	interactsWith	Tracheophyta	Asparagaceae
Tracheophyta	Fabaceae	interactsWith	Tracheophyta	Asteraceae
Tracheophyta	Fabaceae	interactsWith	Tracheophyta	Boraginaceae
Tracheophyta	Fabaceae	interactsWith	Tracheophyta	Brassicaceae
Tracheophyta	Fabaceae	interactsWith	Tracheophyta	Cucurbitaceae
Tracheophyta	Fabaceae	interactsWith	Tracheophyta	Fabaceae
Tracheophyta	Fabaceae	interactsWith	Tracheophyta	Malvaceae
Tracheophyta	Fabaceae	interactsWith	Tracheophyta	Pinaceae
Tracheophyta	Fabaceae	interactsWith	Tracheophyta	Poaceae
Tracheophyta	Fabaceae	interactsWith	Tracheophyta	Polygonaceae
Tracheophyta	Fabaceae	interactsWith	Tracheophyta	Primulaceae
Tracheophyta	Fabaceae	interactsWith	Tracheophyta	Ranunculaceae
Tracheophyta	Fabaceae	interactsWith	Tracheophyta	Rhamnaceae
Tracheophyta	Fabaceae	interactsWith	Tracheophyta	Rosaceae
Tracheophyta	Fabaceae	interactsWith	Tracheophyta	Sapindaceae
Tracheophyta	Fabaceae	interactsWith	Tracheophyta	Scrophulariaceae
Tracheophyta	Fabaceae	interactsWith		Apidae
Tracheophyta	Fabaceae	interactsWith		Chrysomelidae
Tracheophyta	Fabaceae	interactsWith		Crabronidae
Tracheophyta	Fabaceae	interactsWith		Hesperiidae
Tracheophyta	Fabaceae	interactsWith		Lycaenidae
Tracheophyta	Fabaceae	interactsWith		Noctuidae
Tracheophyta	Fabaceae	interactsWith		Pieridae
Tracheophyta	Fabaceae	interactsWith		Syrphidae
Tracheophyta	Geraniaceae	interactsWith	Arthropoda	Apidae
Tracheophyta	Geraniaceae	interactsWith	Arthropoda	Hesperiidae
Tracheophyta	Geraniaceae	interactsWith	Arthropoda	Lycaenidae
Tracheophyta	Geraniaceae	interactsWith	Arthropoda	Noctuidae
Tracheophyta	Geraniaceae	interactsWith	Arthropoda	Pieridae
Tracheophyta	Geraniaceae	interactsWith	Arthropoda	Sphingidae
Tracheophyta	Geraniaceae	interactsWith	Arthropoda	Syrphidae
Tracheophyta	Geraniaceae	interactsWith	Ascomycota	Erysiphaceae
Tracheophyta	Geraniaceae	interactsWith	Ascomycota	Mycosphaerellaceae
Tracheophyta	Geraniaceae	interactsWith	Basidiomycota	Pucciniaceae
Tracheophyta	Geraniaceae	interactsWith	Oomycota	Peronosporaceae
Tracheophyta	Geraniaceae	interactsWith	Tracheophyta	Brassicaceae
Tracheophyta	Geraniaceae	interactsWith	Tracheophyta	Geraniaceae
Tracheophyta	Geraniaceae	interactsWith	Tracheophyta	Rosaceae
Tracheophyta	Geraniaceae	interactsWith		Apidae
Tracheophyta	Geraniaceae	interactsWith		Lycaenidae
Tracheophyta	Geraniaceae	interactsWith		Noctuidae
Tracheophyta	Lythraceae	interactsWith	Arthropoda	Apidae
Tracheophyta	Lythraceae	interactsWith	Arthropoda	Hesperiidae
Tracheophyta	Lythraceae	interactsWith	Arthropoda	Lycaenidae
Tracheophyta	Lythraceae	interactsWith	Arthropoda	Noctuidae
Tracheophyta	Lythraceae	interactsWith	Arthropoda	Nymphalidae
Tracheophyta	Lythraceae	interactsWith	Arthropoda	Pieridae
Tracheophyta	Lythraceae	interactsWith	Arthropoda	Sphingidae
Tracheophyta	Lythraceae	interactsWith	Arthropoda	Syrphidae
Tracheophyta	Lythraceae	interactsWith	Ascomycota	Erysiphaceae
Tracheophyta	Lythraceae	interactsWith	Ascomycota	Hyaloscyphaceae
Tracheophyta	Lythraceae	interactsWith	Ascomycota	Mycosphaerellaceae
Tracheophyta	Lythraceae	interactsWith	Chordata	Anatidae
Tracheophyta	Lythraceae	interactsWith	Magnoliophyta	Typhaceae
Tracheophyta	Lythraceae	interactsWith	Tracheophyta	Apiaceae
Tracheophyta	Lythraceae	interactsWith	Tracheophyta	Lythraceae
Tracheophyta	Lythraceae	interactsWith		Apidae
Tracheophyta	Lythraceae	interactsWith		Hesperiidae
Tracheophyta	Lythraceae	interactsWith		Lycaenidae
Tracheophyta	Lythraceae	interactsWith		Pieridae
Tracheophyta	Malvaceae	interactsWith	Arthropoda	Aphididae
Tracheophyta	Malvaceae	interactsWith	Arthropoda	Apidae
Tracheophyta	Malvaceae	interactsWith	Arthropoda	Calliphoridae
Tracheophyta	Malvaceae	interactsWith	Arthropoda	Cecidomyiidae
Tracheophyta	Malvaceae	interactsWith	Arthropoda	Cerambycidae
Tracheophyta	Malvaceae	interactsWith	Arthropoda	Chrysomelidae
Tracheophyta	Malvaceae	interactsWith	Arthropoda	Cicadellidae
Tracheophyta	Malvaceae	interactsWith	Arthropoda	Crambidae
Tracheophyta	Malvaceae	interactsWith	Arthropoda	Hesperiidae
Tracheophyta	Malvaceae	interactsWith	Arthropoda	Lycaenidae
Tracheophyta	Malvaceae	interactsWith	Arthropoda	Miridae
Tracheophyta	Malvaceae	interactsWith	Arthropoda	Muscidae
Tracheophyta	Malvaceae	interactsWith	Arthropoda	Noctuidae
Tracheophyta	Malvaceae	interactsWith	Arthropoda	Nymphalidae
Tracheophyta	Malvaceae	interactsWith	Arthropoda	Pentatomidae
Tracheophyta	Malvaceae	interactsWith	Arthropoda	Pieridae
Tracheophyta	Malvaceae	interactsWith	Arthropoda	Syrphidae
Tracheophyta	Malvaceae	interactsWith	Arthropoda	Thripidae
Tracheophyta	Malvaceae	interactsWith	Arthropoda	Vespidae
Tracheophyta	Malvaceae	interactsWith	Ascomycota	Botryosphaeriaceae
Tracheophyta	Malvaceae	interactsWith	Ascomycota	Erysiphaceae
Tracheophyta	Malvaceae	interactsWith	Ascomycota	Glomerellaceae
Tracheophyta	Malvaceae	interactsWith	Ascomycota	Mycosphaerellaceae
Tracheophyta	Malvaceae	interactsWith	Basidiomycota	Pucciniaceae
Tracheophyta	Malvaceae	interactsWith	Chordata	Geomyidae
Tracheophyta	Malvaceae	interactsWith	Chordata	Leporidae
Tracheophyta	Malvaceae	interactsWith	Chordata	Trochilidae
Tracheophyta	Malvaceae	interactsWith	Proteobacteria	Rhizobiaceae
Tracheophyta	Malvaceae	interactsWith	Rotifera	Asplanchnidae
Tracheophyta	Malvaceae	interactsWith	Tracheophyta	Cupressaceae
Tracheophyta	Malvaceae	interactsWith	Tracheophyta	Fabaceae
Tracheophyta	Malvaceae	interactsWith	Tracheophyta	Malvaceae
Tracheophyta	Malvaceae	interactsWith	Tracheophyta	Pinaceae
Tracheophyta	Malvaceae	interactsWith	Tracheophyta	Poaceae
Tracheophyta	Malvaceae	interactsWith	Tracheophyta	Rosaceae
Tracheophyta	Malvaceae	interactsWith	Tracheophyta	Sapindaceae
Tracheophyta	Malvaceae	interactsWith		Apidae
Tracheophyta	Malvaceae	interactsWith		Pieridae
Tracheophyta	Nyctaginaceae	interactsWith	Arthropoda	Sphingidae
Tracheophyta	Nyctaginaceae	interactsWith	Arthropoda	Syrphidae
Tracheophyta	Nyctaginaceae	interactsWith	Chordata	Emberizidae
Tracheophyta	Nyctaginaceae	interactsWith	Tracheophyta	Nyctaginaceae
Tracheophyta	Onagraceae	interactsWith	Angiospermae	Onagraceae
Tracheophyta	Onagraceae	interactsWith	Arthropoda	Aphididae
Tracheophyta	Onagraceae	interactsWith	Arthropoda	Apidae
Tracheophyta	Onagraceae	interactsWith	Arthropoda	Chrysomelidae
Tracheophyta	Onagraceae	interactsWith	Arthropoda	Cicadellidae
Tracheophyta	Onagraceae	interactsWith	Arthropoda	Hesperiidae
Tracheophyta	Onagraceae	interactsWith	Arthropoda	Lycaenidae
Tracheophyta	Onagraceae	interactsWith	Arthropoda	Muscidae
Tracheophyta	Onagraceae	interactsWith	Arthropoda	Noctuidae
Tracheophyta	Onagraceae	interactsWith	Arthropoda	Pieridae
Tracheophyta	Onagraceae	interactsWith	Arthropoda	Sciaridae
Tracheophyta	Onagraceae	interactsWith	Arthropoda	Sphingidae
Tracheophyta	Onagraceae	interactsWith	Arthropoda	Syrphidae
Tracheophyta	Onagraceae	interactsWith	Arthropoda	Vespidae
Tracheophyta	Onagraceae	interactsWith	Ascomycota	Botryosphaeriaceae
Tracheophyta	Onagraceae	interactsWith	Ascomycota	Erysiphaceae
Tracheophyta	Onagraceae	interactsWith	Ascomycota	Helotiaceae
Tracheophyta	Onagraceae	interactsWith	Ascomycota	Hyaloscyphaceae
Tracheophyta	Onagraceae	interactsWith	Ascomycota	Hypocreaceae
Tracheophyta	Onagraceae	interactsWith	Ascomycota	Leptosphaeriaceae
Tracheophyta	Onagraceae	interactsWith	Ascomycota	Mycosphaerellaceae
Tracheophyta	Onagraceae	interactsWith	Ascomycota	Nectriaceae
Tracheophyta	Onagraceae	interactsWith	Ascomycota	Orbiliaceae
Tracheophyta	Onagraceae	interactsWith	Ascomycota	Pleosporaceae
Tracheophyta	Onagraceae	interactsWith	Ascomycota	Rutstroemiaceae
Tracheophyta	Onagraceae	interactsWith	Ascomycota	Xylariaceae
Tracheophyta	Onagraceae	interactsWith	Basidiomycota	Mycenaceae
Tracheophyta	Onagraceae	interactsWith	Basidiomycota	Peniophoraceae
Tracheophyta	Onagraceae	interactsWith	Basidiomycota	Physalacriaceae
Tracheophyta	Onagraceae	interactsWith	Basidiomycota	Pucciniaceae
Tracheophyta	Onagraceae	interactsWith	Chordata	Leporidae
Tracheophyta	Onagraceae	interactsWith	Chordata	Trochilidae
Tracheophyta	Onagraceae	interactsWith	Oomycota	Peronosporaceae
Tracheophyta	Onagraceae	interactsWith	Tracheophyta	Asteraceae
Tracheophyta	Onagraceae	interactsWith	Tracheophyta	Onagraceae
Tracheophyta	Onagraceae	interactsWith	Tracheophyta	Poaceae
Tracheophyta	Onagraceae	interactsWith	Tracheophyta	Rosaceae
Tracheophyta	Onagraceae	interactsWith		Apidae
Tracheophyta	Onagraceae	interactsWith		Crabronidae
Tracheophyta	Onagraceae	interactsWith		Geometridae
Tracheophyta	Onagraceae	interactsWith		Hesperiidae
Tracheophyta	Onagraceae	interactsWith		Lycaenidae
Tracheophyta	Onagraceae	interactsWith		Noctuidae
Tracheophyta	Onagraceae	interactsWith		Syrphidae
Tracheophyta	Orobanchaceae	interactsWith	Arthropoda	Aphididae
Tracheophyta	Orobanchaceae	interactsWith	Arthropoda	Apidae
Tracheophyta	Orobanchaceae	interactsWith	Arthropoda	Chrysomelidae
Tracheophyta	Orobanchaceae	interactsWith	Arthropoda	Conopidae
Tracheophyta	Orobanchaceae	interactsWith	Arthropoda	Hesperiidae
Tracheophyta	Orobanchaceae	interactsWith	Arthropoda	Melittidae
Tracheophyta	Orobanchaceae	interactsWith	Arthropoda	Noctuidae
Tracheophyta	Orobanchaceae	interactsWith	Arthropoda	Nymphalidae
Tracheophyta	Orobanchaceae	interactsWith	Arthropoda	Pieridae
Tracheophyta	Orobanchaceae	interactsWith	Arthropoda	Syrphidae
Tracheophyta	Orobanchaceae	interactsWith	Ascomycota	Erysiphaceae
Tracheophyta	Orobanchaceae	interactsWith	Ascomycota	Mycosphaerellaceae
Tracheophyta	Orobanchaceae	interactsWith	Basidiomycota	Pucciniaceae
Tracheophyta	Orobanchaceae	interactsWith	Chordata	Trochilidae
Tracheophyta	Orobanchaceae	interactsWith	Oomycota	Peronosporaceae
Tracheophyta	Orobanchaceae	interactsWith	Tracheophyta	Asparagaceae
Tracheophyta	Orobanchaceae	interactsWith	Tracheophyta	Asteraceae
Tracheophyta	Orobanchaceae	interactsWith	Tracheophyta	Fabaceae
Tracheophyta	Orobanchaceae	interactsWith	Tracheophyta	Orobanchaceae
Tracheophyta	Orobanchaceae	interactsWith	Tracheophyta	Plantaginaceae
Tracheophyta	Orobanchaceae	interactsWith	Tracheophyta	Poaceae
Tracheophyta	Orobanchaceae	interactsWith	Tracheophyta	Rosaceae
Tracheophyta	Orobanchaceae	interactsWith	Tracheophyta	Solanaceae
Tracheophyta	Orobanchaceae	interactsWith		Apidae
Tracheophyta	Orobanchaceae	interactsWith		Nymphalidae
Tracheophyta	Oxalidaceae	interactsWith	Arthropoda	Apidae
Tracheophyta	Oxalidaceae	interactsWith	Arthropoda	Hesperiidae
Tracheophyta	Oxalidaceae	interactsWith	Arthropoda	Lycaenidae
Tracheophyta	Oxalidaceae	interactsWith	Arthropoda	Noctuidae
Tracheophyta	Oxalidaceae	interactsWith	Arthropoda	Nymphalidae
Tracheophyta	Oxalidaceae	interactsWith	Arthropoda	Pieridae
Tracheophyta	Oxalidaceae	interactsWith	Arthropoda	Staphylinidae
Tracheophyta	Oxalidaceae	interactsWith	Arthropoda	Syrphidae
Tracheophyta	Oxalidaceae	interactsWith	Ascomycota	Botryosphaeriaceae
Tracheophyta	Oxalidaceae	interactsWith	Ascomycota	Erysiphaceae
Tracheophyta	Oxalidaceae	interactsWith	Ascomycota	Mycosphaerellaceae
Tracheophyta	Oxalidaceae	interactsWith	Ascomycota	Phaeosphaeriaceae
Tracheophyta	Oxalidaceae	interactsWith	Basidiomycota	Pucciniaceae
Tracheophyta	Oxalidaceae	interactsWith	Tracheophyta	Asparagaceae
Tracheophyta	Oxalidaceae	interactsWith	Tracheophyta	Oxalidaceae
Tracheophyta	Oxalidaceae	interactsWith	Tracheophyta	Plantaginaceae
Tracheophyta	Oxalidaceae	interactsWith	Tracheophyta	Polygonaceae
Tracheophyta	Oxalidaceae	interactsWith	Tracheophyta	Sapindaceae
Tracheophyta	Oxalidaceae	interactsWith		Apidae
Tracheophyta	Oxalidaceae	interactsWith		Hesperiidae
Tracheophyta	Papaveraceae	interactsWith	Arthropoda	Apidae
Tracheophyta	Papaveraceae	interactsWith	Arthropoda	Hesperiidae
Tracheophyta	Papaveraceae	interactsWith	Arthropoda	Pieridae
Tracheophyta	Papaveraceae	interactsWith	Arthropoda	Syrphidae
Tracheophyta	Papaveraceae	interactsWith	Ascomycota	Erysiphaceae
Tracheophyta	Papaveraceae	interactsWith	Ascomycota	Mycosphaerellaceae
Tracheophyta	Papaveraceae	interactsWith	Ascomycota	Pleosporaceae
Tracheophyta	Papaveraceae	interactsWith	Oomycota	Peronosporaceae
Tracheophyta	Papaveraceae	interactsWith	Tracheophyta	Boraginaceae
Tracheophyta	Papaveraceae	interactsWith	Tracheophyta	Brassicaceae
Tracheophyta	Papaveraceae	interactsWith	Tracheophyta	Papaveraceae
Tracheophyta	Papaveraceae	interactsWith	Tracheophyta	Rosaceae
Tracheophyta	Papaveraceae	interactsWith	Tracheophyta	Sapindaceae
Tracheophyta	Papaveraceae	interactsWith		Apidae
Tracheophyta	Phrymaceae	interactsWith	Arthropoda	Apidae
Tracheophyta	Phrymaceae	interactsWith	Arthropoda	Crabronidae
Tracheophyta	Phrymaceae	interactsWith	Arthropoda	Hesperiidae
Tracheophyta	Phrymaceae	interactsWith	Arthropoda	Noctuidae
Tracheophyta	Phrymaceae	interactsWith	Arthropoda	Nymphalidae
Tracheophyta	Phrymaceae	interactsWith	Arthropoda	Pentatomidae
Tracheophyta	Phrymaceae	interactsWith	Arthropoda	Syrphidae
Tracheophyta	Phrymaceae	interactsWith	Ascomycota	Erysiphaceae
Tracheophyta	Phrymaceae	interactsWith	Oomycota	Peronosporaceae
Tracheophyta	Phrymaceae	interactsWith	Tracheophyta	Phrymaceae
Tracheophyta	Phrymaceae	interactsWith	Tracheophyta	Polygonaceae
Tracheophyta	Phrymaceae	interactsWith		Apidae
Tracheophyta	Phrymaceae	interactsWith		Crabronidae
Tracheophyta	Phrymaceae	interactsWith		Syrphidae
Tracheophyta	Pinaceae	interactsWith	Annelida	Lumbricidae
Tracheophyta	Pinaceae	interactsWith	Arthropoda	Anthocoridae
Tracheophyta	Pinaceae	interactsWith	Arthropoda	Aphididae
Tracheophyta	Pinaceae	interactsWith	Arthropoda	Calliphoridae
Tracheophyta	Pinaceae	interactsWith	Arthropoda	Cecidomyiidae
Tracheophyta	Pinaceae	interactsWith	Arthropoda	Cerambycidae
Tracheophyta	Pinaceae	interactsWith	Arthropoda	Cicadellidae
Tracheophyta	Pinaceae	interactsWith	Arthropoda	Coccinellidae
Tracheophyta	Pinaceae	interactsWith	Arthropoda	Elateridae
Tracheophyta	Pinaceae	interactsWith	Arthropoda	Geometridae
Tracheophyta	Pinaceae	interactsWith	Arthropoda	Miridae
Tracheophyta	Pinaceae	interactsWith	Arthropoda	Noctuidae
Tracheophyta	Pinaceae	interactsWith	Arthropoda	Syrphidae
Tracheophyta	Pinaceae	interactsWith	Arthropoda	Thripidae
Tracheophyta	Pinaceae	interactsWith	Arthropoda	Tortricidae
Tracheophyta	Pinaceae	interactsWith	Ascomycota	Bionectriaceae
Tracheophyta	Pinaceae	interactsWith	Ascomycota	Botryosphaeriaceae
Tracheophyta	Pinaceae	interactsWith	Ascomycota	Chorioactidaceae
Tracheophyta	Pinaceae	interactsWith	Ascomycota	Cladoniaceae
Tracheophyta	Pinaceae	interactsWith	Ascomycota	Cucurbitariaceae
Tracheophyta	Pinaceae	interactsWith	Ascomycota	Helotiaceae
Tracheophyta	Pinaceae	interactsWith	Ascomycota	Hyaloscyphaceae
Tracheophyta	Pinaceae	interactsWith	Ascomycota	Hypocreaceae
Tracheophyta	Pinaceae	interactsWith	Ascomycota	Mycosphaerellaceae
Tracheophyta	Pinaceae	interactsWith	Ascomycota	Myxotrichaceae
Tracheophyta	Pinaceae	interactsWith	Ascomycota	Nectriaceae
Tracheophyta	Pinaceae	interactsWith	Ascomycota	Niessliaceae
Tracheophyta	Pinaceae	interactsWith	Ascomycota	Ophiostomataceae
Tracheophyta	Pinaceae	interactsWith	Ascomycota	Orbiliaceae
Tracheophyta	Pinaceae	interactsWith	Ascomycota	Parmeliaceae
Tracheophyta	Pinaceae	interactsWith	Ascomycota	Peltigeraceae
Tracheophyta	Pinaceae	interactsWith	Ascomycota	Phaeosphaeriaceae
Tracheophyta	Pinaceae	interactsWith	Ascomycota	Pleosporaceae
Tracheophyta	Pinaceae	interactsWith	Ascomycota	Pyronemataceae
Tracheophyta	Pinaceae	interactsWith	Ascomycota	Sclerotiniaceae
Tracheophyta	Pinaceae	interactsWith	Ascomycota	Trichocomaceae
Tracheophyta	Pinaceae	interactsWith	Ascomycota	Tubeufiaceae
Tracheophyta	Pinaceae	interactsWith	Ascomycota	Xylariaceae
Tracheophyta	Pinaceae	interactsWith	Basidiomycota	Agaricaceae
Tracheophyta	Pinaceae	interactsWith	Basidiomycota	Albatrellaceae
Tracheophyta	Pinaceae	interactsWith	Basidiomycota	Amanitaceae
Tracheophyta	Pinaceae	interactsWith	Basidiomycota	Auriculariaceae
Tracheophyta	Pinaceae	interactsWith	Basidiomycota	Boletaceae
Tracheophyta	Pinaceae	interactsWith	Basidiomycota	Clavariaceae
Tracheophyta	Pinaceae	interactsWith	Basidiomycota	Coniophoraceae
Tracheophyta	Pinaceae	interactsWith	Basidiomycota	Cortinariaceae
Tracheophyta	Pinaceae	interactsWith	Basidiomycota	Entolomataceae
Tracheophyta	Pinaceae	interactsWith	Basidiomycota	Hydnodontaceae
Tracheophyta	Pinaceae	interactsWith	Basidiomycota	Hygrophoraceae
Tracheophyta	Pinaceae	interactsWith	Basidiomycota	Hymenochaetaceae
Tracheophyta	Pinaceae	interactsWith	Basidiomycota	Lachnocladiaceae
Tracheophyta	Pinaceae	interactsWith	Basidiomycota	Marasmiaceae
Tracheophyta	Pinaceae	interactsWith	Basidiomycota	Meripilaceae
Tracheophyta	Pinaceae	interactsWith	Basidiomycota	Mycenaceae
Tracheophyta	Pinaceae	interactsWith	Basidiomycota	Paxillaceae
Tracheophyta	Pinaceae	interactsWith	Basidiomycota	Peniophoraceae
Tracheophyta	Pinaceae	interactsWith	Basidiomycota	Phanerochaetaceae
Tracheophyta	Pinaceae	interactsWith	Basidiomycota	Physalacriaceae
Tracheophyta	Pinaceae	interactsWith	Basidiomycota	Pleurotaceae
Tracheophyta	Pinaceae	interactsWith	Basidiomycota	Pluteaceae
Tracheophyta	Pinaceae	interactsWith	Basidiomycota	Polyporaceae
Tracheophyta	Pinaceae	interactsWith	Basidiomycota	Psathyrellaceae
Tracheophyta	Pinaceae	interactsWith	Basidiomycota	Russulaceae
Tracheophyta	Pinaceae	interactsWith	Basidiomycota	Stereaceae
Tracheophyta	Pinaceae	interactsWith	Basidiomycota	Strophariaceae
Tracheophyta	Pinaceae	interactsWith	Basidiomycota	Suillaceae
Tracheophyta	Pinaceae	interactsWith	Basidiomycota	Thelephoraceae
Tracheophyta	Pinaceae	interactsWith	Basidiomycota	Tricholomataceae
Tracheophyta	Pinaceae	interactsWith	Basidiomycota	Ustilaginaceae
Tracheophyta	Pinaceae	interactsWith	Bryophyta	Polytrichaceae
Tracheophyta	Pinaceae	interactsWith	Bryophyta	Ptilidiaceae
Tracheophyta	Pinaceae	interactsWith	Bryophyta	Scapaniaceae
Tracheophyta	Pinaceae	interactsWith	Chordata	Accipitridae
Tracheophyta	Pinaceae	interactsWith	Chordata	Corvidae
Tracheophyta	Pinaceae	interactsWith	Chordata	Fringillidae
Tracheophyta	Pinaceae	interactsWith	Chordata	Parulidae
Tracheophyta	Pinaceae	interactsWith	Chordata	Polycitoridae
Tracheophyta	Pinaceae	interactsWith	Oomycota	Peronosporaceae
Tracheophyta	Pinaceae	interactsWith	Tracheophyta	Apiaceae
Tracheophyta	Pinaceae	interactsWith	Tracheophyta	Araceae
Tracheophyta	Pinaceae	interactsWith	Tracheophyta	Asparagaceae
Tracheophyta	Pinaceae	interactsWith	Tracheophyta	Asteraceae
Tracheophyta	Pinaceae	interactsWith	Tracheophyta	Boraginaceae
Tracheophyta	Pinaceae	interactsWith	Tracheophyta	Brassicaceae
Tracheophyta	Pinaceae	interactsWith	Tracheophyta	Caprifoliaceae
Tracheophyta	Pinaceae	interactsWith	Tracheophyta	Cupressaceae
Tracheophyta	Pinaceae	interactsWith	Tracheophyta	Dennstaedtiaceae
Tracheophyta	Pinaceae	interactsWith	Tracheophyta	Equisetaceae
Tracheophyta	Pinaceae	interactsWith	Tracheophyta	Ericaceae
Tracheophyta	Pinaceae	interactsWith	Tracheophyta	Fabaceae
Tracheophyta	Pinaceae	interactsWith	Tracheophyta	Malvaceae
Tracheophyta	Pinaceae	interactsWith	Tracheophyta	Onagraceae
Tracheophyta	Pinaceae	interactsWith	Tracheophyta	Oxalidaceae
Tracheophyta	Pinaceae	interactsWith	Tracheophyta	Papaveraceae
Tracheophyta	Pinaceae	interactsWith	Tracheophyta	Phrymaceae
Tracheophyta	Pinaceae	interactsWith	Tracheophyta	Pinaceae
Tracheophyta	Pinaceae	interactsWith	Tracheophyta	Plantaginaceae
Tracheophyta	Pinaceae	interactsWith	Tracheophyta	Poaceae
Tracheophyta	Pinaceae	interactsWith	Tracheophyta	Polygonaceae
Tracheophyta	Pinaceae	interactsWith	Tracheophyta	Primulaceae
Tracheophyta	Pinaceae	interactsWith	Tracheophyta	Ranunculaceae
Tracheophyta	Pinaceae	interactsWith	Tracheophyta	Rhamnaceae
Tracheophyta	Pinaceae	interactsWith	Tracheophyta	Rosaceae
Tracheophyta	Pinaceae	interactsWith	Tracheophyta	Sapindaceae
Tracheophyta	Pinaceae	interactsWith	Tracheophyta	Scrophulariaceae
Tracheophyta	Pinaceae	interactsWith	Tracheophyta	Solanaceae
Tracheophyta	Pinaceae	interactsWith		Lycaenidae
Tracheophyta	Pinaceae	interactsWith		Noctuidae
Tracheophyta	Pinaceae	interactsWith		Phrymaceae
Tracheophyta	Plantaginaceae	interactsWith	Arthropoda	Anthomyiidae
Tracheophyta	Plantaginaceae	interactsWith	Arthropoda	Aphididae
Tracheophyta	Plantaginaceae	interactsWith	Arthropoda	Apidae
Tracheophyta	Plantaginaceae	interactsWith	Arthropoda	Chrysomelidae
Tracheophyta	Plantaginaceae	interactsWith	Arthropoda	Conopidae
Tracheophyta	Plantaginaceae	interactsWith	Arthropoda	Crabronidae
Tracheophyta	Plantaginaceae	interactsWith	Arthropoda	Crambidae
Tracheophyta	Plantaginaceae	interactsWith	Arthropoda	Formicidae
Tracheophyta	Plantaginaceae	interactsWith	Arthropoda	Hesperiidae
Tracheophyta	Plantaginaceae	interactsWith	Arthropoda	Lycaenidae
Tracheophyta	Plantaginaceae	interactsWith	Arthropoda	Miridae
Tracheophyta	Plantaginaceae	interactsWith	Arthropoda	Noctuidae
Tracheophyta	Plantaginaceae	interactsWith	Arthropoda	Nymphalidae
Tracheophyta	Plantaginaceae	interactsWith	Arthropoda	Pentatomidae
Tracheophyta	Plantaginaceae	interactsWith	Arthropoda	Pieridae
Tracheophyta	Plantaginaceae	interactsWith	Arthropoda	Sphingidae
Tracheophyta	Plantaginaceae	interactsWith	Arthropoda	Syrphidae
Tracheophyta	Plantaginaceae	interactsWith	Arthropoda	Tabanidae
Tracheophyta	Plantaginaceae	interactsWith	Arthropoda	Thripidae
Tracheophyta	Plantaginaceae	interactsWith	Arthropoda	Tortricidae
Tracheophyta	Plantaginaceae	interactsWith	Arthropoda	Vespidae
Tracheophyta	Plantaginaceae	interactsWith	Ascomycota	Botryosphaeriaceae
Tracheophyta	Plantaginaceae	interactsWith	Ascomycota	Erysiphaceae
Tracheophyta	Plantaginaceae	interactsWith	Ascomycota	Glomerellaceae
Tracheophyta	Plantaginaceae	interactsWith	Ascomycota	Helotiaceae
Tracheophyta	Plantaginaceae	interactsWith	Ascomycota	Mycosphaerellaceae
Tracheophyta	Plantaginaceae	interactsWith	Ascomycota	Pleosporaceae
Tracheophyta	Plantaginaceae	interactsWith	Basidiomycota	Corticiaceae
Tracheophyta	Plantaginaceae	interactsWith	Basidiomycota	Pucciniaceae
Tracheophyta	Plantaginaceae	interactsWith	Bryophyta	Polytrichaceae
Tracheophyta	Plantaginaceae	interactsWith	Chordata	Trochilidae
Tracheophyta	Plantaginaceae	interactsWith	Chytridiomycota	Olpidiaceae
Tracheophyta	Plantaginaceae	interactsWith	Chytridiomycota	Synchytriaceae
Tracheophyta	Plantaginaceae	interactsWith	Oomycota	Peronosporaceae
Tracheophyta	Plantaginaceae	interactsWith	Tracheophyta	Apiaceae
Tracheophyta	Plantaginaceae	interactsWith	Tracheophyta	Asteraceae
Tracheophyta	Plantaginaceae	interactsWith	Tracheophyta	Ericaceae
Tracheophyta	Plantaginaceae	interactsWith	Tracheophyta	Plantaginaceae
Tracheophyta	Plantaginaceae	interactsWith	Tracheophyta	Poaceae
Tracheophyta	Plantaginaceae	interactsWith	Tracheophyta	Ranunculaceae
Tracheophyta	Plantaginaceae	interactsWith	Tracheophyta	Rosaceae
Tracheophyta	Plantaginaceae	interactsWith		Apidae
Tracheophyta	Plantaginaceae	interactsWith		Crabronidae
Tracheophyta	Plantaginaceae	interactsWith		Hesperiidae
Tracheophyta	Plantaginaceae	interactsWith		Lycaenidae
Tracheophyta	Plantaginaceae	interactsWith		Nymphalidae
Tracheophyta	Plantaginaceae	interactsWith		Syrphidae
Tracheophyta	Poaceae	interactsWith	Arthropoda	Aphididae
Tracheophyta	Poaceae	interactsWith	Arthropoda	Apidae
Tracheophyta	Poaceae	interactsWith	Arthropoda	Carabidae
Tracheophyta	Poaceae	interactsWith	Arthropoda	Cecidomyiidae
Tracheophyta	Poaceae	interactsWith	Arthropoda	Chrysomelidae
Tracheophyta	Poaceae	interactsWith	Arthropoda	Cicadellidae
Tracheophyta	Poaceae	interactsWith	Arthropoda	Crambidae
Tracheophyta	Poaceae	interactsWith	Arthropoda	Elachistidae
Tracheophyta	Poaceae	interactsWith	Arthropoda	Formicidae
Tracheophyta	Poaceae	interactsWith	Arthropoda	Geometridae
Tracheophyta	Poaceae	interactsWith	Arthropoda	Hesperiidae
Tracheophyta	Poaceae	interactsWith	Arthropoda	Miridae
Tracheophyta	Poaceae	interactsWith	Arthropoda	Noctuidae
Tracheophyta	Poaceae	interactsWith	Arthropoda	Nymphalidae
Tracheophyta	Poaceae	interactsWith	Arthropoda	Pentatomidae
Tracheophyta	Poaceae	interactsWith	Arthropoda	Thripidae
Tracheophyta	Poaceae	interactsWith	Ascomycota	Apiosporaceae
Tracheophyta	Poaceae	interactsWith	Ascomycota	Botryosphaeriaceae
Tracheophyta	Poaceae	interactsWith	Ascomycota	Clavicipitaceae
Tracheophyta	Poaceae	interactsWith	Ascomycota	Erysiphaceae
Tracheophyta	Poaceae	interactsWith	Ascomycota	Glomerellaceae
Tracheophyta	Poaceae	interactsWith	Ascomycota	Helotiaceae
Tracheophyta	Poaceae	interactsWith	Ascomycota	Hyaloscyphaceae
Tracheophyta	Poaceae	interactsWith	Ascomycota	Hypocreaceae
Tracheophyta	Poaceae	interactsWith	Ascomycota	Leptosphaeriaceae
Tracheophyta	Poaceae	interactsWith	Ascomycota	Mycosphaerellaceae
Tracheophyta	Poaceae	interactsWith	Ascomycota	Nectriaceae
Tracheophyta	Poaceae	interactsWith	Ascomycota	Niessliaceae
Tracheophyta	Poaceae	interactsWith	Ascomycota	Phaeosphaeriaceae
Tracheophyta	Poaceae	interactsWith	Ascomycota	Pleosporaceae
Tracheophyta	Poaceae	interactsWith	Ascomycota	Rutstroemiaceae
Tracheophyta	Poaceae	interactsWith	Ascomycota	Sclerotiniaceae
Tracheophyta	Poaceae	interactsWith	Ascomycota	Tubeufiaceae
Tracheophyta	Poaceae	interactsWith	Ascomycota	Xylariaceae
Tracheophyta	Poaceae	interactsWith	Basidiomycota	Agaricaceae
Tracheophyta	Poaceae	interactsWith	Basidiomycota	Bolbitiaceae
Tracheophyta	Poaceae	interactsWith	Basidiomycota	Corticiaceae
Tracheophyta	Poaceae	interactsWith	Basidiomycota	Entolomataceae
Tracheophyta	Poaceae	interactsWith	Basidiomycota	Hydnodontaceae
Tracheophyta	Poaceae	interactsWith	Basidiomycota	Lachnocladiaceae
Tracheophyta	Poaceae	interactsWith	Basidiomycota	Marasmiaceae
Tracheophyta	Poaceae	interactsWith	Basidiomycota	Mycenaceae
Tracheophyta	Poaceae	interactsWith	Basidiomycota	Physalacriaceae
Tracheophyta	Poaceae	interactsWith	Basidiomycota	Pleurotaceae
Tracheophyta	Poaceae	interactsWith	Basidiomycota	Polyporaceae
Tracheophyta	Poaceae	interactsWith	Basidiomycota	Psathyrellaceae
Tracheophyta	Poaceae	interactsWith	Basidiomycota	Pucciniaceae
Tracheophyta	Poaceae	interactsWith	Basidiomycota	Strophariaceae
Tracheophyta	Poaceae	interactsWith	Basidiomycota	Thelephoraceae
Tracheophyta	Poaceae	interactsWith	Basidiomycota	Tricholomataceae
Tracheophyta	Poaceae	interactsWith	Basidiomycota	Ustilaginaceae
Tracheophyta	Poaceae	interactsWith	Chordata	Canidae
Tracheophyta	Poaceae	interactsWith	Chordata	Columbidae
Tracheophyta	Poaceae	interactsWith	Chordata	Emberizidae
Tracheophyta	Poaceae	interactsWith	Chordata	Fringillidae
Tracheophyta	Poaceae	interactsWith	Chordata	Geomyidae
Tracheophyta	Poaceae	interactsWith	Chordata	Leporidae
Tracheophyta	Poaceae	interactsWith	Chordata	Mimidae
Tracheophyta	Poaceae	interactsWith	Chordata	Polycitoridae
Tracheophyta	Poaceae	interactsWith	Chordata	Tyrannidae
Tracheophyta	Poaceae	interactsWith	Firmicutes	Mycoplasmataceae
Tracheophyta	Poaceae	interactsWith	Labyrinthista	Labyrinthulaceae
Tracheophyta	Poaceae	interactsWith	Tracheophyta	Aizoaceae
Tracheophyta	Poaceae	interactsWith	Tracheophyta	Amaranthaceae
Tracheophyta	Poaceae	interactsWith	Tracheophyta	Asteraceae
Tracheophyta	Poaceae	interactsWith	Tracheophyta	Boraginaceae
Tracheophyta	Poaceae	interactsWith	Tracheophyta	Convolvulaceae
Tracheophyta	Poaceae	interactsWith	Tracheophyta	Dennstaedtiaceae
Tracheophyta	Poaceae	interactsWith	Tracheophyta	Ericaceae
Tracheophyta	Poaceae	interactsWith	Tracheophyta	Fabaceae
Tracheophyta	Poaceae	interactsWith	Tracheophyta	Malvaceae
Tracheophyta	Poaceae	interactsWith	Tracheophyta	Oxalidaceae
Tracheophyta	Poaceae	interactsWith	Tracheophyta	Plantaginaceae
Tracheophyta	Poaceae	interactsWith	Tracheophyta	Poaceae
Tracheophyta	Poaceae	interactsWith	Tracheophyta	Polygonaceae
Tracheophyta	Poaceae	interactsWith	Zygomycota	Legeriomycetaceae
Tracheophyta	Poaceae	interactsWith		Apidae
Tracheophyta	Poaceae	interactsWith		Erebidae
Tracheophyta	Poaceae	interactsWith		Hesperiidae
Tracheophyta	Poaceae	interactsWith		Noctuidae
Tracheophyta	Poaceae	interactsWith		Nymphalidae
Tracheophyta	Polygonaceae	interactsWith	Arthropoda	Anthomyiidae
Tracheophyta	Polygonaceae	interactsWith	Arthropoda	Aphididae
Tracheophyta	Polygonaceae	interactsWith	Arthropoda	Apidae
Tracheophyta	Polygonaceae	interactsWith	Arthropoda	Calliphoridae
Tracheophyta	Polygonaceae	interactsWith	Arthropoda	Cecidomyiidae
Tracheophyta	Polygonaceae	interactsWith	Arthropoda	Cerambycidae
Tracheophyta	Polygonaceae	interactsWith	Arthropoda	Chrysomelidae
Tracheophyta	Polygonaceae	interactsWith	Arthropoda	Coccinellidae
Tracheophyta	Polygonaceae	interactsWith	Arthropoda	Conopidae
Tracheophyta	Polygonaceae	interactsWith	Arthropoda	Crabronidae
Tracheophyta	Polygonaceae	interactsWith	Arthropoda	Formicidae
Tracheophyta	Polygonaceae	interactsWith	Arthropoda	Hesperiidae
Tracheophyta	Polygonaceae	interactsWith	Arthropoda	Lycaenidae
Tracheophyta	Polygonaceae	interactsWith	Arthropoda	Muscidae
Tracheophyta	Polygonaceae	interactsWith	Arthropoda	Noctuidae
Tracheophyta	Polygonaceae	interactsWith	Arthropoda	Pieridae
Tracheophyta	Polygonaceae	interactsWith	Arthropoda	Sciaridae
Tracheophyta	Polygonaceae	interactsWith	Arthropoda	Syrphidae
Tracheophyta	Polygonaceae	interactsWith	Arthropoda	Tabanidae
Tracheophyta	Polygonaceae	interactsWith	Arthropoda	Vespidae
Tracheophyta	Polygonaceae	interactsWith	Ascomycota	Botryosphaeriaceae
Tracheophyta	Polygonaceae	interactsWith	Ascomycota	Helotiaceae
Tracheophyta	Polygonaceae	interactsWith	Ascomycota	Hyaloscyphaceae
Tracheophyta	Polygonaceae	interactsWith	Ascomycota	Mycosphaerellaceae
Tracheophyta	Polygonaceae	interactsWith	Ascomycota	Nectriaceae
Tracheophyta	Polygonaceae	interactsWith	Ascomycota	Pleosporaceae
Tracheophyta	Polygonaceae	interactsWith	Ascomycota	Pyronemataceae
Tracheophyta	Polygonaceae	interactsWith	Basidiomycota	Mycenaceae
Tracheophyta	Polygonaceae	interactsWith	Basidiomycota	Peniophoraceae
Tracheophyta	Polygonaceae	interactsWith	Basidiomycota	Phanerochaetaceae
Tracheophyta	Polygonaceae	interactsWith	Basidiomycota	Physalacriaceae
Tracheophyta	Polygonaceae	interactsWith	Basidiomycota	Pucciniaceae
Tracheophyta	Polygonaceae	interactsWith	Chordata	Emberizidae
Tracheophyta	Polygonaceae	interactsWith	Chordata	Parulidae
Tracheophyta	Polygonaceae	interactsWith	Magnoliophyta	Fabaceae
Tracheophyta	Polygonaceae	interactsWith	Oomycota	Peronosporaceae
Tracheophyta	Polygonaceae	interactsWith	Tracheophyta	Apiaceae
Tracheophyta	Polygonaceae	interactsWith	Tracheophyta	Asparagaceae
Tracheophyta	Polygonaceae	interactsWith	Tracheophyta	Asteraceae
Tracheophyta	Polygonaceae	interactsWith	Tracheophyta	Brassicaceae
Tracheophyta	Polygonaceae	interactsWith	Tracheophyta	Convolvulaceae
Tracheophyta	Polygonaceae	interactsWith	Tracheophyta	Cupressaceae
Tracheophyta	Polygonaceae	interactsWith	Tracheophyta	Fabaceae
Tracheophyta	Polygonaceae	interactsWith	Tracheophyta	Geraniaceae
Tracheophyta	Polygonaceae	interactsWith	Tracheophyta	Polygonaceae
Tracheophyta	Polygonaceae	interactsWith	Tracheophyta	Rosaceae
Tracheophyta	Polygonaceae	interactsWith		Apidae
Tracheophyta	Polygonaceae	interactsWith		Crabronidae
Tracheophyta	Polygonaceae	interactsWith		Lycaenidae
Tracheophyta	Polygonaceae	interactsWith		Phrymaceae
Tracheophyta	Primulaceae	interactsWith	Arthropoda	Apidae
Tracheophyta	Primulaceae	interactsWith	Arthropoda	Cecidomyiidae
Tracheophyta	Primulaceae	interactsWith	Arthropoda	Cicadellidae
Tracheophyta	Primulaceae	interactsWith	Arthropoda	Gracillariidae
Tracheophyta	Primulaceae	interactsWith	Arthropoda	Melittidae
Tracheophyta	Primulaceae	interactsWith	Arthropoda	Noctuidae
Tracheophyta	Primulaceae	interactsWith	Arthropoda	Syrphidae
Tracheophyta	Primulaceae	interactsWith	Ascomycota	Botryosphaeriaceae
Tracheophyta	Primulaceae	interactsWith	Ascomycota	Erysiphaceae
Tracheophyta	Primulaceae	interactsWith	Ascomycota	Mycosphaerellaceae
Tracheophyta	Primulaceae	interactsWith	Ascomycota	Pleosporaceae
Tracheophyta	Primulaceae	interactsWith	Basidiomycota	Pucciniaceae
Tracheophyta	Primulaceae	interactsWith	Oomycota	Peronosporaceae
Tracheophyta	Primulaceae	interactsWith	Tracheophyta	Apiaceae
Tracheophyta	Primulaceae	interactsWith	Tracheophyta	Primulaceae
Tracheophyta	Primulaceae	interactsWith	Tracheophyta	Rosaceae
Tracheophyta	Primulaceae	interactsWith		Apidae
Tracheophyta	Ranunculaceae	interactsWith	Arthropoda	Anthomyiidae
Tracheophyta	Ranunculaceae	interactsWith	Arthropoda	Aphididae
Tracheophyta	Ranunculaceae	interactsWith	Arthropoda	Apidae
Tracheophyta	Ranunculaceae	interactsWith	Arthropoda	Calliphoridae
Tracheophyta	Ranunculaceae	interactsWith	Arthropoda	Carabidae
Tracheophyta	Ranunculaceae	interactsWith	Arthropoda	Chrysomelidae
Tracheophyta	Ranunculaceae	interactsWith	Arthropoda	Coccinellidae
Tracheophyta	Ranunculaceae	interactsWith	Arthropoda	Conopidae
Tracheophyta	Ranunculaceae	interactsWith	Arthropoda	Hesperiidae
Tracheophyta	Ranunculaceae	interactsWith	Arthropoda	Lycaenidae
Tracheophyta	Ranunculaceae	interactsWith	Arthropoda	Muscidae
Tracheophyta	Ranunculaceae	interactsWith	Arthropoda	Noctuidae
Tracheophyta	Ranunculaceae	interactsWith	Arthropoda	Nymphalidae
Tracheophyta	Ranunculaceae	interactsWith	Arthropoda	Pieridae
Tracheophyta	Ranunculaceae	interactsWith	Arthropoda	Sphingidae
Tracheophyta	Ranunculaceae	interactsWith	Arthropoda	Syrphidae
Tracheophyta	Ranunculaceae	interactsWith	Arthropoda	Thripidae
Tracheophyta	Ranunculaceae	interactsWith	Arthropoda	Vespidae
Tracheophyta	Ranunculaceae	interactsWith	Ascomycota	Botryosphaeriaceae
Tracheophyta	Ranunculaceae	interactsWith	Ascomycota	Erysiphaceae
Tracheophyta	Ranunculaceae	interactsWith	Ascomycota	Helotiaceae
Tracheophyta	Ranunculaceae	interactsWith	Ascomycota	Leptosphaeriaceae
Tracheophyta	Ranunculaceae	interactsWith	Ascomycota	Mycosphaerellaceae
Tracheophyta	Ranunculaceae	interactsWith	Ascomycota	Nectriaceae
Tracheophyta	Ranunculaceae	interactsWith	Ascomycota	Pezizaceae
Tracheophyta	Ranunculaceae	interactsWith	Ascomycota	Phaeosphaeriaceae
Tracheophyta	Ranunculaceae	interactsWith	Ascomycota	Pleosporaceae
Tracheophyta	Ranunculaceae	interactsWith	Ascomycota	Rutstroemiaceae
Tracheophyta	Ranunculaceae	interactsWith	Ascomycota	Sclerotiniaceae
Tracheophyta	Ranunculaceae	interactsWith	Ascomycota	Tubeufiaceae
Tracheophyta	Ranunculaceae	interactsWith	Basidiomycota	Auriculariaceae
Tracheophyta	Ranunculaceae	interactsWith	Basidiomycota	Entolomataceae
Tracheophyta	Ranunculaceae	interactsWith	Basidiomycota	Hydnodontaceae
Tracheophyta	Ranunculaceae	interactsWith	Basidiomycota	Lachnocladiaceae
Tracheophyta	Ranunculaceae	interactsWith	Basidiomycota	Marasmiaceae
Tracheophyta	Ranunculaceae	interactsWith	Basidiomycota	Phanerochaetaceae
Tracheophyta	Ranunculaceae	interactsWith	Basidiomycota	Pucciniaceae
Tracheophyta	Ranunculaceae	interactsWith	Basidiomycota	Tricholomataceae
Tracheophyta	Ranunculaceae	interactsWith	Chordata	Trochilidae
Tracheophyta	Ranunculaceae	interactsWith	Chytridiomycota	Synchytriaceae
Tracheophyta	Ranunculaceae	interactsWith	Nematoda	Chromadoridae
Tracheophyta	Ranunculaceae	interactsWith	Oomycota	Peronosporaceae
Tracheophyta	Ranunculaceae	interactsWith	Tracheophyta	Asparagaceae
Tracheophyta	Ranunculaceae	interactsWith	Tracheophyta	Brassicaceae
Tracheophyta	Ranunculaceae	interactsWith	Tracheophyta	Convolvulaceae
Tracheophyta	Ranunculaceae	interactsWith	Tracheophyta	Cupressaceae
Tracheophyta	Ranunculaceae	interactsWith	Tracheophyta	Fabaceae
Tracheophyta	Ranunculaceae	interactsWith	Tracheophyta	Oxalidaceae
Tracheophyta	Ranunculaceae	interactsWith	Tracheophyta	Papaveraceae
Tracheophyta	Ranunculaceae	interactsWith	Tracheophyta	Pinaceae
Tracheophyta	Ranunculaceae	interactsWith	Tracheophyta	Plantaginaceae
Tracheophyta	Ranunculaceae	interactsWith	Tracheophyta	Poaceae
Tracheophyta	Ranunculaceae	interactsWith	Tracheophyta	Primulaceae
Tracheophyta	Ranunculaceae	interactsWith	Tracheophyta	Ranunculaceae
Tracheophyta	Ranunculaceae	interactsWith	Tracheophyta	Rosaceae
Tracheophyta	Ranunculaceae	interactsWith	Tracheophyta	Sapindaceae
Tracheophyta	Ranunculaceae	interactsWith		Apidae
Tracheophyta	Ranunculaceae	interactsWith		Crabronidae
Tracheophyta	Ranunculaceae	interactsWith		Erebidae
Tracheophyta	Ranunculaceae	interactsWith		Lycaenidae
Tracheophyta	Ranunculaceae	interactsWith		Noctuidae
Tracheophyta	Ranunculaceae	interactsWith		Syrphidae
Tracheophyta	Rhamnaceae	interactsWith	Arthropoda	Anthomyiidae
Tracheophyta	Rhamnaceae	interactsWith	Arthropoda	Aphididae
Tracheophyta	Rhamnaceae	interactsWith	Arthropoda	Apidae
Tracheophyta	Rhamnaceae	interactsWith	Arthropoda	Calliphoridae
Tracheophyta	Rhamnaceae	interactsWith	Arthropoda	Cecidomyiidae
Tracheophyta	Rhamnaceae	interactsWith	Arthropoda	Cerambycidae
Tracheophyta	Rhamnaceae	interactsWith	Arthropoda	Chrysomelidae
Tracheophyta	Rhamnaceae	interactsWith	Arthropoda	Conopidae
Tracheophyta	Rhamnaceae	interactsWith	Arthropoda	Crabronidae
Tracheophyta	Rhamnaceae	interactsWith	Arthropoda	Culicidae
Tracheophyta	Rhamnaceae	interactsWith	Arthropoda	Elateridae
Tracheophyta	Rhamnaceae	interactsWith	Arthropoda	Geometridae
Tracheophyta	Rhamnaceae	interactsWith	Arthropoda	Hesperiidae
Tracheophyta	Rhamnaceae	interactsWith	Arthropoda	Lycaenidae
Tracheophyta	Rhamnaceae	interactsWith	Arthropoda	Melittidae
Tracheophyta	Rhamnaceae	interactsWith	Arthropoda	Miridae
Tracheophyta	Rhamnaceae	interactsWith	Arthropoda	Muscidae
Tracheophyta	Rhamnaceae	interactsWith	Arthropoda	Sciaridae
Tracheophyta	Rhamnaceae	interactsWith	Arthropoda	Syrphidae
Tracheophyta	Rhamnaceae	interactsWith	Arthropoda	Tortricidae
Tracheophyta	Rhamnaceae	interactsWith	Arthropoda	Vespidae
Tracheophyta	Rhamnaceae	interactsWith	Ascomycota	Botryosphaeriaceae
Tracheophyta	Rhamnaceae	interactsWith	Ascomycota	Erysiphaceae
Tracheophyta	Rhamnaceae	interactsWith	Ascomycota	Nectriaceae
Tracheophyta	Rhamnaceae	interactsWith	Basidiomycota	Auriculariaceae
Tracheophyta	Rhamnaceae	interactsWith	Basidiomycota	Entolomataceae
Tracheophyta	Rhamnaceae	interactsWith	Basidiomycota	Peniophoraceae
Tracheophyta	Rhamnaceae	interactsWith	Basidiomycota	Pucciniaceae
Tracheophyta	Rhamnaceae	interactsWith	Tracheophyta	Asparagaceae
Tracheophyta	Rhamnaceae	interactsWith	Tracheophyta	Cucurbitaceae
Tracheophyta	Rhamnaceae	interactsWith	Tracheophyta	Cupressaceae
Tracheophyta	Rhamnaceae	interactsWith	Tracheophyta	Dennstaedtiaceae
Tracheophyta	Rhamnaceae	interactsWith	Tracheophyta	Fabaceae
Tracheophyta	Rhamnaceae	interactsWith	Tracheophyta	Pinaceae
Tracheophyta	Rhamnaceae	interactsWith	Tracheophyta	Poaceae
Tracheophyta	Rhamnaceae	interactsWith	Tracheophyta	Polygonaceae
Tracheophyta	Rhamnaceae	interactsWith	Tracheophyta	Rhamnaceae
Tracheophyta	Rhamnaceae	interactsWith	Tracheophyta	Rosaceae
Tracheophyta	Rhamnaceae	interactsWith		Apidae
Tracheophyta	Rhamnaceae	interactsWith		Crabronidae
Tracheophyta	Rhamnaceae	interactsWith		Syrphidae
Tracheophyta	Rosaceae	interactsWith	Actinobacteria	Nocardiaceae
Tracheophyta	Rosaceae	interactsWith	Arthropoda	Anthocoridae
Tracheophyta	Rosaceae	interactsWith	Arthropoda	Anthomyiidae
Tracheophyta	Rosaceae	interactsWith	Arthropoda	Aphididae
Tracheophyta	Rosaceae	interactsWith	Arthropoda	Apidae
Tracheophyta	Rosaceae	interactsWith	Arthropoda	Calliphoridae
Tracheophyta	Rosaceae	interactsWith	Arthropoda	Carabidae
Tracheophyta	Rosaceae	interactsWith	Arthropoda	Cecidomyiidae
Tracheophyta	Rosaceae	interactsWith	Arthropoda	Cerambycidae
Tracheophyta	Rosaceae	interactsWith	Arthropoda	Chrysomelidae
Tracheophyta	Rosaceae	interactsWith	Arthropoda	Cicadellidae
Tracheophyta	Rosaceae	interactsWith	Arthropoda	Cleridae
Tracheophyta	Rosaceae	interactsWith	Arthropoda	Coccinellidae
Tracheophyta	Rosaceae	interactsWith	Arthropoda	Conopidae
Tracheophyta	Rosaceae	interactsWith	Arthropoda	Crambidae
Tracheophyta	Rosaceae	interactsWith	Arthropoda	Formicidae
Tracheophyta	Rosaceae	interactsWith	Arthropoda	Geometridae
Tracheophyta	Rosaceae	interactsWith	Arthropoda	Gracillariidae
Tracheophyta	Rosaceae	interactsWith	Arthropoda	Hesperiidae
Tracheophyta	Rosaceae	interactsWith	Arthropoda	Lycaenidae
Tracheophyta	Rosaceae	interactsWith	Arthropoda	Miridae
Tracheophyta	Rosaceae	interactsWith	Arthropoda	Muscidae
Tracheophyta	Rosaceae	interactsWith	Arthropoda	Noctuidae
Tracheophyta	Rosaceae	interactsWith	Arthropoda	Nymphalidae
Tracheophyta	Rosaceae	interactsWith	Arthropoda	Pieridae
Tracheophyta	Rosaceae	interactsWith	Arthropoda	Sphingidae
Tracheophyta	Rosaceae	interactsWith	Arthropoda	Syrphidae
Tracheophyta	Rosaceae	interactsWith	Arthropoda	Tabanidae
Tracheophyta	Rosaceae	interactsWith	Arthropoda	Thripidae
Tracheophyta	Rosaceae	interactsWith	Arthropoda	Tortricidae
Tracheophyta	Rosaceae	interactsWith	Arthropoda	Vespidae
Tracheophyta	Rosaceae	interactsWith	Ascomycota	Botryosphaeriaceae
Tracheophyta	Rosaceae	interactsWith	Ascomycota	Erysiphaceae
Tracheophyta	Rosaceae	interactsWith	Ascomycota	Glomerellaceae
Tracheophyta	Rosaceae	interactsWith	Ascomycota	Helotiaceae
Tracheophyta	Rosaceae	interactsWith	Ascomycota	Hyaloscyphaceae
Tracheophyta	Rosaceae	interactsWith	Ascomycota	Hypocreaceae
Tracheophyta	Rosaceae	interactsWith	Ascomycota	Leptosphaeriaceae
Tracheophyta	Rosaceae	interactsWith	Ascomycota	Mycosphaerellaceae
Tracheophyta	Rosaceae	interactsWith	Ascomycota	Nectriaceae
Tracheophyta	Rosaceae	interactsWith	Ascomycota	Plectosphaerellaceae
Tracheophyta	Rosaceae	interactsWith	Ascomycota	Pleosporaceae
Tracheophyta	Rosaceae	interactsWith	Ascomycota	Rutstroemiaceae
Tracheophyta	Rosaceae	interactsWith	Ascomycota	Sclerotiniaceae
Tracheophyta	Rosaceae	interactsWith	Ascomycota	Taphrinaceae
Tracheophyta	Rosaceae	interactsWith	Ascomycota	Trichocomaceae
Tracheophyta	Rosaceae	interactsWith	Ascomycota	Xylariaceae
Tracheophyta	Rosaceae	interactsWith	Basidiomycota	Agaricaceae
Tracheophyta	Rosaceae	interactsWith	Basidiomycota	Auriculariaceae
Tracheophyta	Rosaceae	interactsWith	Basidiomycota	Boletaceae
Tracheophyta	Rosaceae	interactsWith	Basidiomycota	Clavariaceae
Tracheophyta	Rosaceae	interactsWith	Basidiomycota	Corticiaceae
Tracheophyta	Rosaceae	interactsWith	Basidiomycota	Cortinariaceae
Tracheophyta	Rosaceae	interactsWith	Basidiomycota	Entolomataceae
Tracheophyta	Rosaceae	interactsWith	Basidiomycota	Hydnodontaceae
Tracheophyta	Rosaceae	interactsWith	Basidiomycota	Hygrophoraceae
Tracheophyta	Rosaceae	interactsWith	Basidiomycota	Hymenochaetaceae
Tracheophyta	Rosaceae	interactsWith	Basidiomycota	Lachnocladiaceae
Tracheophyta	Rosaceae	interactsWith	Basidiomycota	Marasmiaceae
Tracheophyta	Rosaceae	interactsWith	Basidiomycota	Meripilaceae
Tracheophyta	Rosaceae	interactsWith	Basidiomycota	Mycenaceae
Tracheophyta	Rosaceae	interactsWith	Basidiomycota	Niaceae
Tracheophyta	Rosaceae	interactsWith	Basidiomycota	Peniophoraceae
Tracheophyta	Rosaceae	interactsWith	Basidiomycota	Phanerochaetaceae
Tracheophyta	Rosaceae	interactsWith	Basidiomycota	Physalacriaceae
Tracheophyta	Rosaceae	interactsWith	Basidiomycota	Pleurotaceae
Tracheophyta	Rosaceae	interactsWith	Basidiomycota	Pluteaceae
Tracheophyta	Rosaceae	interactsWith	Basidiomycota	Polyporaceae
Tracheophyta	Rosaceae	interactsWith	Basidiomycota	Pucciniaceae
Tracheophyta	Rosaceae	interactsWith	Basidiomycota	Russulaceae
Tracheophyta	Rosaceae	interactsWith	Basidiomycota	Schizophyllaceae
Tracheophyta	Rosaceae	interactsWith	Basidiomycota	Stereaceae
Tracheophyta	Rosaceae	interactsWith	Basidiomycota	Strophariaceae
Tracheophyta	Rosaceae	interactsWith	Basidiomycota	Tricholomataceae
Tracheophyta	Rosaceae	interactsWith	Chlorophyta	Trentepohliaceae
Tracheophyta	Rosaceae	interactsWith	Chordata	Emberizidae
Tracheophyta	Rosaceae	interactsWith	Oomycota	Peronosporaceae
Tracheophyta	Rosaceae	interactsWith	Proteobacteria	Enterobacteriaceae
Tracheophyta	Rosaceae	interactsWith	Proteobacteria	Pseudomonadaceae
Tracheophyta	Rosaceae	interactsWith	Proteobacteria	Rhizobiaceae
Tracheophyta	Rosaceae	interactsWith	Tracheophyta	Asparagaceae
Tracheophyta	Rosaceae	interactsWith	Tracheophyta	Asteraceae
Tracheophyta	Rosaceae	interactsWith	Tracheophyta	Brassicaceae
Tracheophyta	Rosaceae	interactsWith	Tracheophyta	Cupressaceae
Tracheophyta	Rosaceae	interactsWith	Tracheophyta	Dennstaedtiaceae
Tracheophyta	Rosaceae	interactsWith	Tracheophyta	Ericaceae
Tracheophyta	Rosaceae	interactsWith	Tracheophyta	Fabaceae
Tracheophyta	Rosaceae	interactsWith	Tracheophyta	Malvaceae
Tracheophyta	Rosaceae	interactsWith	Tracheophyta	Pinaceae
Tracheophyta	Rosaceae	interactsWith	Tracheophyta	Plantaginaceae
Tracheophyta	Rosaceae	interactsWith	Tracheophyta	Poaceae
Tracheophyta	Rosaceae	interactsWith	Tracheophyta	Polygonaceae
Tracheophyta	Rosaceae	interactsWith	Tracheophyta	Rosaceae
Tracheophyta	Rosaceae	interactsWith	Tracheophyta	Sapindaceae
Tracheophyta	Rosaceae	interactsWith	Zygomycota	Mucoraceae
Tracheophyta	Rosaceae	interactsWith		Apidae
Tracheophyta	Rosaceae	interactsWith		Crabronidae
Tracheophyta	Rosaceae	interactsWith		Geometridae
Tracheophyta	Rosaceae	interactsWith		Hesperiidae
Tracheophyta	Rosaceae	interactsWith		Lycaenidae
Tracheophyta	Rosaceae	interactsWith		Nymphalidae
Tracheophyta	Rosaceae	interactsWith		Sphingidae
Tracheophyta	Rosaceae	interactsWith		Syrphidae
Tracheophyta	Sapindaceae	interactsWith	Arthropoda	Aphididae
Tracheophyta	Sapindaceae	interactsWith	Arthropoda	Apidae
Tracheophyta	Sapindaceae	interactsWith	Arthropoda	Braconidae
Tracheophyta	Sapindaceae	interactsWith	Arthropoda	Calliphoridae
Tracheophyta	Sapindaceae	interactsWith	Arthropoda	Cecidomyiidae
Tracheophyta	Sapindaceae	interactsWith	Arthropoda	Cerambycidae
Tracheophyta	Sapindaceae	interactsWith	Arthropoda	Cicadellidae
Tracheophyta	Sapindaceae	interactsWith	Arthropoda	Gracillariidae
Tracheophyta	Sapindaceae	interactsWith	Arthropoda	Miridae
Tracheophyta	Sapindaceae	interactsWith	Arthropoda	Muscidae
Tracheophyta	Sapindaceae	interactsWith	Arthropoda	Noctuidae
Tracheophyta	Sapindaceae	interactsWith	Arthropoda	Nymphalidae
Tracheophyta	Sapindaceae	interactsWith	Arthropoda	Syrphidae
Tracheophyta	Sapindaceae	interactsWith	Ascomycota	Botryosphaeriaceae
Tracheophyta	Sapindaceae	interactsWith	Ascomycota	Cladoniaceae
Tracheophyta	Sapindaceae	interactsWith	Ascomycota	Erysiphaceae
Tracheophyta	Sapindaceae	interactsWith	Ascomycota	Helotiaceae
Tracheophyta	Sapindaceae	interactsWith	Ascomycota	Hyaloscyphaceae
Tracheophyta	Sapindaceae	interactsWith	Ascomycota	Mycosphaerellaceae
Tracheophyta	Sapindaceae	interactsWith	Ascomycota	Nectriaceae
Tracheophyta	Sapindaceae	interactsWith	Ascomycota	Phaeosphaeriaceae
Tracheophyta	Sapindaceae	interactsWith	Ascomycota	Rutstroemiaceae
Tracheophyta	Sapindaceae	interactsWith	Ascomycota	Sclerotiniaceae
Tracheophyta	Sapindaceae	interactsWith	Ascomycota	Xylariaceae
Tracheophyta	Sapindaceae	interactsWith	Basidiomycota	Agaricaceae
Tracheophyta	Sapindaceae	interactsWith	Basidiomycota	Amanitaceae
Tracheophyta	Sapindaceae	interactsWith	Basidiomycota	Auriculariaceae
Tracheophyta	Sapindaceae	interactsWith	Basidiomycota	Bolbitiaceae
Tracheophyta	Sapindaceae	interactsWith	Basidiomycota	Coniophoraceae
Tracheophyta	Sapindaceae	interactsWith	Basidiomycota	Corticiaceae
Tracheophyta	Sapindaceae	interactsWith	Basidiomycota	Hydnodontaceae
Tracheophyta	Sapindaceae	interactsWith	Basidiomycota	Hymenochaetaceae
Tracheophyta	Sapindaceae	interactsWith	Basidiomycota	Marasmiaceae
Tracheophyta	Sapindaceae	interactsWith	Basidiomycota	Meripilaceae
Tracheophyta	Sapindaceae	interactsWith	Basidiomycota	Mycenaceae
Tracheophyta	Sapindaceae	interactsWith	Basidiomycota	Peniophoraceae
Tracheophyta	Sapindaceae	interactsWith	Basidiomycota	Phanerochaetaceae
Tracheophyta	Sapindaceae	interactsWith	Basidiomycota	Physalacriaceae
Tracheophyta	Sapindaceae	interactsWith	Basidiomycota	Pleurotaceae
Tracheophyta	Sapindaceae	interactsWith	Basidiomycota	Pluteaceae
Tracheophyta	Sapindaceae	interactsWith	Basidiomycota	Polyporaceae
Tracheophyta	Sapindaceae	interactsWith	Basidiomycota	Psathyrellaceae
Tracheophyta	Sapindaceae	interactsWith	Basidiomycota	Schizophyllaceae
Tracheophyta	Sapindaceae	interactsWith	Basidiomycota	Stereaceae
Tracheophyta	Sapindaceae	interactsWith	Basidiomycota	Strophariaceae
Tracheophyta	Sapindaceae	interactsWith	Basidiomycota	Thelephoraceae
Tracheophyta	Sapindaceae	interactsWith	Basidiomycota	Tricholomataceae
Tracheophyta	Sapindaceae	interactsWith	Bryophyta	Brachytheciaceae
Tracheophyta	Sapindaceae	interactsWith	Chlorophyta	Trentepohliaceae
Tracheophyta	Sapindaceae	interactsWith	Chordata	Icteridae
Tracheophyta	Sapindaceae	interactsWith	Chordata	Polycitoridae
Tracheophyta	Sapindaceae	interactsWith	Chordata	Trochilidae
Tracheophyta	Sapindaceae	interactsWith	Oomycota	Peronosporaceae
Tracheophyta	Sapindaceae	interactsWith	Proteobacteria	Pseudomonadaceae
Tracheophyta	Sapindaceae	interactsWith	Tracheophyta	Apiaceae
Tracheophyta	Sapindaceae	interactsWith	Tracheophyta	Araceae
Tracheophyta	Sapindaceae	interactsWith	Tracheophyta	Asparagaceae
Tracheophyta	Sapindaceae	interactsWith	Tracheophyta	Asteraceae
Tracheophyta	Sapindaceae	interactsWith	Tracheophyta	Caprifoliaceae
Tracheophyta	Sapindaceae	interactsWith	Tracheophyta	Cupressaceae
Tracheophyta	Sapindaceae	interactsWith	Tracheophyta	Fabaceae
Tracheophyta	Sapindaceae	interactsWith	Tracheophyta	Malvaceae
Tracheophyta	Sapindaceae	interactsWith	Tracheophyta	Pinaceae
Tracheophyta	Sapindaceae	interactsWith	Tracheophyta	Polygonaceae
Tracheophyta	Sapindaceae	interactsWith	Tracheophyta	Rosaceae
Tracheophyta	Sapindaceae	interactsWith	Tracheophyta	Sapindaceae
Tracheophyta	Sapindaceae	interactsWith		Apidae
Tracheophyta	Sapindaceae	interactsWith		Erebidae
Tracheophyta	Scrophulariaceae	interactsWith	Arthropoda	Anthomyiidae
Tracheophyta	Scrophulariaceae	interactsWith	Arthropoda	Apidae
Tracheophyta	Scrophulariaceae	interactsWith	Arthropoda	Lycaenidae
Tracheophyta	Scrophulariaceae	interactsWith	Arthropoda	Noctuidae
Tracheophyta	Scrophulariaceae	interactsWith	Arthropoda	Pentatomidae
Tracheophyta	Scrophulariaceae	interactsWith	Arthropoda	Syrphidae
Tracheophyta	Scrophulariaceae	interactsWith	Arthropoda	Vespidae
Tracheophyta	Scrophulariaceae	interactsWith	Ascomycota	Botryosphaeriaceae
Tracheophyta	Scrophulariaceae	interactsWith	Ascomycota	Erysiphaceae
Tracheophyta	Scrophulariaceae	interactsWith	Ascomycota	Leptosphaeriaceae
Tracheophyta	Scrophulariaceae	interactsWith	Ascomycota	Mycosphaerellaceae
Tracheophyta	Scrophulariaceae	interactsWith	Ascomycota	Pleosporaceae
Tracheophyta	Scrophulariaceae	interactsWith	Basidiomycota	Auriculariaceae
Tracheophyta	Scrophulariaceae	interactsWith	Basidiomycota	Corticiaceae
Tracheophyta	Scrophulariaceae	interactsWith	Basidiomycota	Phanerochaetaceae
Tracheophyta	Scrophulariaceae	interactsWith	Basidiomycota	Pucciniaceae
Tracheophyta	Scrophulariaceae	interactsWith	Chordata	Trochilidae
Tracheophyta	Scrophulariaceae	interactsWith	Oomycota	Peronosporaceae
Tracheophyta	Scrophulariaceae	interactsWith	Tracheophyta	Asteraceae
Tracheophyta	Scrophulariaceae	interactsWith	Tracheophyta	Onagraceae
Tracheophyta	Scrophulariaceae	interactsWith	Tracheophyta	Scrophulariaceae
Tracheophyta	Scrophulariaceae	interactsWith		Apidae
Tracheophyta	Solanaceae	interactsWith	Actinobacteria	Microbacteriaceae
Tracheophyta	Solanaceae	interactsWith	Actinobacteria	Nocardiaceae
Tracheophyta	Solanaceae	interactsWith	Actinobacteria	Streptomycetaceae
Tracheophyta	Solanaceae	interactsWith	Arthropoda	Aphididae
Tracheophyta	Solanaceae	interactsWith	Arthropoda	Apidae
Tracheophyta	Solanaceae	interactsWith	Arthropoda	Chrysomelidae
Tracheophyta	Solanaceae	interactsWith	Arthropoda	Coccinellidae
Tracheophyta	Solanaceae	interactsWith	Arthropoda	Crambidae
Tracheophyta	Solanaceae	interactsWith	Arthropoda	Gelechiidae
Tracheophyta	Solanaceae	interactsWith	Arthropoda	Geometridae
Tracheophyta	Solanaceae	interactsWith	Arthropoda	Hesperiidae
Tracheophyta	Solanaceae	interactsWith	Arthropoda	Miridae
Tracheophyta	Solanaceae	interactsWith	Arthropoda	Noctuidae
Tracheophyta	Solanaceae	interactsWith	Arthropoda	Nymphalidae
Tracheophyta	Solanaceae	interactsWith	Arthropoda	Pieridae
Tracheophyta	Solanaceae	interactsWith	Arthropoda	Syrphidae
Tracheophyta	Solanaceae	interactsWith	Arthropoda	Thripidae
Tracheophyta	Solanaceae	interactsWith	Arthropoda	Tortricidae
Tracheophyta	Solanaceae	interactsWith	Arthropoda	Vespidae
Tracheophyta	Solanaceae	interactsWith	Ascomycota	Botryosphaeriaceae
Tracheophyta	Solanaceae	interactsWith	Ascomycota	Chaetomiaceae
Tracheophyta	Solanaceae	interactsWith	Ascomycota	Cucurbitariaceae
Tracheophyta	Solanaceae	interactsWith	Ascomycota	Erysiphaceae
Tracheophyta	Solanaceae	interactsWith	Ascomycota	Glomerellaceae
Tracheophyta	Solanaceae	interactsWith	Ascomycota	Helotiaceae
Tracheophyta	Solanaceae	interactsWith	Ascomycota	Hypocreaceae
Tracheophyta	Solanaceae	interactsWith	Ascomycota	Mycosphaerellaceae
Tracheophyta	Solanaceae	interactsWith	Ascomycota	Nectriaceae
Tracheophyta	Solanaceae	interactsWith	Ascomycota	Orbiliaceae
Tracheophyta	Solanaceae	interactsWith	Ascomycota	Pleosporaceae
Tracheophyta	Solanaceae	interactsWith	Ascomycota	Sclerotiniaceae
Tracheophyta	Solanaceae	interactsWith	Ascomycota	Xylariaceae
Tracheophyta	Solanaceae	interactsWith	Basidiomycota	Agaricaceae
Tracheophyta	Solanaceae	interactsWith	Basidiomycota	Hydnodontaceae
Tracheophyta	Solanaceae	interactsWith	Basidiomycota	Marasmiaceae
Tracheophyta	Solanaceae	interactsWith	Basidiomycota	Physalacriaceae
Tracheophyta	Solanaceae	interactsWith	Basidiomycota	Psathyrellaceae
Tracheophyta	Solanaceae	interactsWith	Chytridiomycota	Synchytriaceae
Tracheophyta	Solanaceae	interactsWith	Oomycota	Peronosporaceae
Tracheophyta	Solanaceae	interactsWith	Proteobacteria	Enterobacteriaceae
Tracheophyta	Solanaceae	interactsWith	Proteobacteria	Pseudomonadaceae
Tracheophyta	Solanaceae	interactsWith	Proteobacteria	Rhizobiaceae
Tracheophyta	Solanaceae	interactsWith	Tracheophyta	Asteraceae
Tracheophyta	Solanaceae	interactsWith	Tracheophyta	Brassicaceae
Tracheophyta	Solanaceae	interactsWith	Tracheophyta	Cucurbitaceae
Tracheophyta	Solanaceae	interactsWith	Tracheophyta	Dennstaedtiaceae
Tracheophyta	Solanaceae	interactsWith	Tracheophyta	Fabaceae
Tracheophyta	Solanaceae	interactsWith	Tracheophyta	Malvaceae
Tracheophyta	Solanaceae	interactsWith	Tracheophyta	Rosaceae
Tracheophyta	Solanaceae	interactsWith	Tracheophyta	Scrophulariaceae
Tracheophyta	Solanaceae	interactsWith	Tracheophyta	Solanaceae
Tracheophyta	Solanaceae	interactsWith		Apidae
Tracheophyta	Solanaceae	interactsWith		Erebidae
Tracheophyta	Solanaceae	interactsWith		Nymphalidae
Tracheophyta	Tropaeolaceae	interactsWith	Arthropoda	Aphididae
Tracheophyta	Tropaeolaceae	interactsWith	Arthropoda	Apidae
Tracheophyta	Tropaeolaceae	interactsWith	Arthropoda	Pieridae
Tracheophyta	Tropaeolaceae	interactsWith	Tracheophyta	Brassicaceae
Tracheophyta	Tropaeolaceae	interactsWith	Tracheophyta	Tropaeolaceae
Tracheophyta	Typhaceae	interactsWith	Arthropoda	Chrysomelidae
Tracheophyta	Typhaceae	interactsWith	Arthropoda	Crambidae
Tracheophyta	Typhaceae	interactsWith	Arthropoda	Muscidae
Tracheophyta	Typhaceae	interactsWith	Arthropoda	Noctuidae
Tracheophyta	Typhaceae	interactsWith	Ascomycota	Apiosporaceae
Tracheophyta	Typhaceae	interactsWith	Ascomycota	Botryosphaeriaceae
Tracheophyta	Typhaceae	interactsWith	Ascomycota	Glomerellaceae
Tracheophyta	Typhaceae	interactsWith	Ascomycota	Hyaloscyphaceae
Tracheophyta	Typhaceae	interactsWith	Ascomycota	Leptosphaeriaceae
Tracheophyta	Typhaceae	interactsWith	Ascomycota	Mycosphaerellaceae
Tracheophyta	Typhaceae	interactsWith	Ascomycota	Phaeosphaeriaceae
Tracheophyta	Typhaceae	interactsWith	Basidiomycota	Polyporaceae
Tracheophyta	Typhaceae	interactsWith	Basidiomycota	Psathyrellaceae
Tracheophyta	Typhaceae	interactsWith	Basidiomycota	Thelephoraceae
Tracheophyta	Typhaceae	interactsWith	Tracheophyta	Typhaceae
Tracheophyta	Typhaceae	interactsWith		Noctuidae
Tracheophyta	Zosteraceae	interactsWith	Arthropoda	Chrysomelidae
Tracheophyta	Zosteraceae	interactsWith	Tracheophyta	Zosteraceae
Zygomycota	Ancylistaceae	interactsWith	Basidiomycota	Auriculariaceae
Zygomycota	Ancylistaceae	interactsWith	Zygomycota	Ancylistaceae
Zygomycota	Basidiobolaceae	interactsWith	Zygomycota	Basidiobolaceae
Zygomycota	Cunninghamellaceae	interactsWith	Zygomycota	Cunninghamellaceae
Zygomycota	Kickxellaceae	interactsWith	Chordata	Anatidae
Zygomycota	Kickxellaceae	interactsWith	Zygomycota	Kickxellaceae
Zygomycota	Legeriomycetaceae	interactsWith	Tracheophyta	Amaranthaceae
Zygomycota	Legeriomycetaceae	interactsWith	Tracheophyta	Asteraceae
Zygomycota	Legeriomycetaceae	interactsWith	Tracheophyta	Brassicaceae
Zygomycota	Legeriomycetaceae	interactsWith	Tracheophyta	Convolvulaceae
Zygomycota	Legeriomycetaceae	interactsWith	Tracheophyta	Fabaceae
Zygomycota	Legeriomycetaceae	interactsWith	Tracheophyta	Malvaceae
Zygomycota	Legeriomycetaceae	interactsWith	Tracheophyta	Pinaceae
Zygomycota	Legeriomycetaceae	interactsWith	Tracheophyta	Poaceae
Zygomycota	Lichtheimiaceae	interactsWith	Zygomycota	Lichtheimiaceae
Zygomycota	Mortierellaceae	interactsWith	Chordata	Canidae
Zygomycota	Mortierellaceae	interactsWith	Zygomycota	Mortierellaceae
Zygomycota	Mucoraceae	interactsWith	Basidiomycota	Agaricaceae
Zygomycota	Mucoraceae	interactsWith	Basidiomycota	Amanitaceae
Zygomycota	Mucoraceae	interactsWith	Basidiomycota	Boletaceae
Zygomycota	Mucoraceae	interactsWith	Basidiomycota	Russulaceae
Zygomycota	Mucoraceae	interactsWith	Chordata	Leporidae
Zygomycota	Mucoraceae	interactsWith	Tracheophyta	Rosaceae
Zygomycota	Mucoraceae	interactsWith	Zygomycota	Mucoraceae
Zygomycota	Piptocephalidaceae	interactsWith	Chordata	Leporidae
Zygomycota	Piptocephalidaceae	interactsWith	Zygomycota	Mucoraceae
Zygomycota	Piptocephalidaceae	interactsWith	Zygomycota	Piptocephalidaceae
Zygomycota	Umbelopsidaceae	interactsWith	Zygomycota	Piptocephalidaceae
Zygomycota	Umbelopsidaceae	interactsWith	Zygomycota	Umbelopsidaceae
	Accipitridae	interactsWith	Chordata	Anatidae
	Accipitridae	interactsWith	Chordata	Cathartidae
	Accipitridae	interactsWith	Chordata	Corvidae
	Accipitridae	interactsWith		Ardeidae
	Accipitridae	interactsWith		Otariidae
	Accipitridae	interactsWith		Phocidae
	Acrochaetiaceae	interactsWith	Chordata	Mustelidae
	Actiniidae	interactsWith		Actiniidae
	Agaricaceae	interactsWith	Tracheophyta	Poaceae
	Alariaceae	interactsWith	Chordata	Scolopacidae
	Alariaceae	interactsWith	Echinodermata	Strongylocentrotidae
	Alariaceae	interactsWith		Alariaceae
	Ambystomatidae	interactsWith	Chordata	Hominidae
	Anatidae	interactsWith	Chordata	Anatidae
	Anatidae	interactsWith	Chordata	Podicipedidae
	Anatidae	interactsWith	Chordata	Rallidae
	Anatidae	interactsWith	Ciliophora	Trichodinidae
	Anatidae	interactsWith		Anatidae
	Anatidae	interactsWith		Rhodomelaceae
	Apidae	interactsWith	Tracheophyta	Asteraceae
	Apidae	interactsWith	Tracheophyta	Boraginaceae
	Apidae	interactsWith	Tracheophyta	Ericaceae
	Apidae	interactsWith	Tracheophyta	Fabaceae
	Apidae	interactsWith	Tracheophyta	Onagraceae
	Apidae	interactsWith	Tracheophyta	Plantaginaceae
	Apidae	interactsWith	Tracheophyta	Polygonaceae
	Apidae	interactsWith	Tracheophyta	Rhamnaceae
	Aplysiidae	interactsWith	Rhodophyta	Gelidiaceae
	Aplysiidae	interactsWith	Rhodophyta	Halymeniaceae
	Aplysiidae	interactsWith		Delesseriaceae
	Aplysiidae	interactsWith		Gigartinaceae
	Aplysiidae	interactsWith		Rhodomelaceae
	Aplysiidae	interactsWith		Rhodymeniaceae
	Ardeidae	interactsWith	Chordata	Accipitridae
	Ardeidae	interactsWith	Chordata	Anatidae
	Ardeidae	interactsWith	Chordata	Ardeidae
	Ardeidae	interactsWith	Chordata	Cathartidae
	Ardeidae	interactsWith	Chordata	Corvidae
	Ardeidae	interactsWith	Chordata	Icteridae
	Ardeidae	interactsWith	Chordata	Podicipedidae
	Ardeidae	interactsWith	Chordata	Sciaenidae
	Ardeidae	interactsWith		Ardeidae
	Ardeidae	interactsWith		Pleuronectidae
	Asteraceae	interactsWith	Arthropoda	Apidae
	Asteraceae	interactsWith	Arthropoda	Chrysomelidae
	Asteraceae	interactsWith	Arthropoda	Crabronidae
	Asteraceae	interactsWith	Arthropoda	Syrphidae
	Asteraceae	interactsWith	Arthropoda	Vespidae
	Asterinidae	interactsWith	Chordata	Laridae
	Asterinidae	interactsWith		Clionaidae
	Braconidae	interactsWith	Arthropoda	Braconidae
	Braconidae	interactsWith	Tracheophyta	Apiaceae
	Braconidae	interactsWith		Braconidae
	Calliostomatidae	interactsWith		Calyptraeidae
	Calyptraeidae	interactsWith		Calliostomatidae
	Calyptraeidae	interactsWith		Lottiidae
	Calyptraeidae	interactsWith		Trochidae
	Carabidae	interactsWith	Arthropoda	Carabidae
	Carabidae	interactsWith	Tracheophyta	Asteraceae
	Carabidae	interactsWith		Carabidae
	Cerambycidae	interactsWith	Arthropoda	Cerambycidae
	Cerambycidae	interactsWith		Cerambycidae
	Ceramiaceae	interactsWith	Chytridiomycota	Olpidiaceae
	Ceramiaceae	interactsWith		Ceramiaceae
	Ceratiaceae	interactsWith	Chytridiomycota	Chytridiaceae
	Ceratiaceae	interactsWith		Ceratiaceae
	Charadriidae	interactsWith	Chordata	Scolopacidae
	Charadriidae	interactsWith		Otariidae
	Charadriidae	interactsWith		Phalacrocoracidae
	Charadriidae	interactsWith		Scolopacidae
	Chthamalidae	interactsWith	Mollusca	Littorinidae
	Chytridiaceae	interactsWith		Acinetosporaceae
	Cicadidae	interactsWith	Chordata	Polycitoridae
	Cicadidae	interactsWith	Tracheophyta	Asparagaceae
	Cicadidae	interactsWith	Tracheophyta	Asteraceae
	Cicadidae	interactsWith	Tracheophyta	Cupressaceae
	Cicadidae	interactsWith	Tracheophyta	Ericaceae
	Cicadidae	interactsWith	Tracheophyta	Fabaceae
	Cicadidae	interactsWith	Tracheophyta	Lythraceae
	Cicadidae	interactsWith	Tracheophyta	Malvaceae
	Cicadidae	interactsWith	Tracheophyta	Pinaceae
	Cicadidae	interactsWith	Tracheophyta	Poaceae
	Cicadidae	interactsWith	Tracheophyta	Polygonaceae
	Cicadidae	interactsWith	Tracheophyta	Rosaceae
	Cicadidae	interactsWith	Tracheophyta	Sapindaceae
	Cicadidae	interactsWith	Tracheophyta	Solanaceae
	Cladoniaceae	interactsWith	Basidiomycota	Tremellaceae
	Cladoniaceae	interactsWith		Cladoniaceae
	Coenobitidae	interactsWith		Littorinidae
	Columbellidae	interactsWith	Chordata	Anatidae
	Columbellidae	interactsWith	Chordata	Charadriidae
	Columbellidae	interactsWith	Chordata	Rallidae
	Columbellidae	interactsWith	Tracheophyta	Zosteraceae
	Columbellidae	interactsWith		Columbellidae
	Conochilidae	interactsWith	Arthropoda	Cyclopidae
	Conochilidae	interactsWith	Chlorophyta	Selenastraceae
	Conochilidae	interactsWith	Rotifera	Asplanchnidae
	Conochilidae	interactsWith		Chromulinaceae
	Conochilidae	interactsWith		Conochilidae
	Conochilidae	interactsWith		Cryptomonadaceae
	Conochilidae	interactsWith		Euglenaceae
	Corallinaceae	interactsWith		Corallinaceae
	Cottidae	interactsWith	Ciliophora	Trichodinidae
	Cottidae	interactsWith		Actiniidae
	Cottidae	interactsWith		Ardeidae
	Cottidae	interactsWith		Phalacrocoracidae
	Cryptomonadaceae	interactsWith	Rotifera	Brachionidae
	Cryptomonadaceae	interactsWith	Rotifera	Synchaetidae
	Cryptomonadaceae	interactsWith		Conochilidae
	Cryptomonadaceae	interactsWith		Cryptomonadaceae
	Culicidae	interactsWith	Arthropoda	Culicidae
	Culicidae	interactsWith		Culicidae
	Delphinidae	interactsWith		Pelecanidae
	Delphinidae	interactsWith		Sulidae
	Dinobryaceae	interactsWith		Dinobryaceae
	Dinophysiaceae	interactsWith	Chlorophyta	Pyramimonadaceae
	Dinophysiaceae	interactsWith	Ciliophora	Mesodiniidae
	Dinophysiaceae	interactsWith		Gymnodiniaceae
	Diomedeidae	interactsWith		Diomedeidae
	Dumontiaceae	interactsWith	Basidiomycota	Physalacriaceae
	Dumontiaceae	interactsWith		Dumontiaceae
	Echinometridae	interactsWith	Chordata	Hominidae
	Embiotocidae	interactsWith		Ardeidae
	Embiotocidae	interactsWith		Laridae
	Endocladiaceae	interactsWith	Annelida	Nereididae
	Endocladiaceae	interactsWith	Arthropoda	Tipulidae
	Endocladiaceae	interactsWith	Chordata	Scolopacidae
	Endocladiaceae	interactsWith		Endocladiaceae
	Endocladiaceae	interactsWith		Mytilidae
	Endocladiaceae	interactsWith		Phyllophoraceae
	Epitoniidae	interactsWith	Chordata	Anatidae
	Epitoniidae	interactsWith	Chordata	Atherinopsidae
	Epitoniidae	interactsWith	Chordata	Engraulidae
	Epitoniidae	interactsWith	Chordata	Laridae
	Epitoniidae	interactsWith	Chordata	Sciaenidae
	Epitoniidae	interactsWith	Mollusca	Calyptraeidae
	Epitoniidae	interactsWith	Mollusca	Haminoeidae
	Epitoniidae	interactsWith	Mollusca	Nassariidae
	Epitoniidae	interactsWith	Mollusca	Pectinidae
	Epitoniidae	interactsWith	Mollusca	Veneridae
	Epitoniidae	interactsWith		Conidae
	Epitoniidae	interactsWith		Epitoniidae
	Erebidae	interactsWith	Arthropoda	Noctuidae
	Erebidae	interactsWith	Tracheophyta	Asparagaceae
	Erebidae	interactsWith	Tracheophyta	Asteraceae
	Erebidae	interactsWith	Tracheophyta	Malvaceae
	Erebidae	interactsWith	Tracheophyta	Rosaceae
	Erebidae	interactsWith		Erebidae
	Fucaceae	interactsWith	Ascomycota	Mycosphaerellaceae
	Fucaceae	interactsWith	Bryozoa	Hippothoidae
	Fucaceae	interactsWith	Bryozoa	Membraniporidae
	Fucaceae	interactsWith	Bryozoa	Vesiculariidae
	Fucaceae	interactsWith		Fucaceae
	Geometridae	interactsWith	Arthropoda	Geometridae
	Geometridae	interactsWith		Geometridae
	Gigartinaceae	interactsWith	Annelida	Nereididae
	Gigartinaceae	interactsWith	Arthropoda	Staphylinidae
	Gigartinaceae	interactsWith	Ascomycota	Phaeosphaeriaceae
	Gigartinaceae	interactsWith	Chordata	Scolopacidae
	Gigartinaceae	interactsWith		Gigartinaceae
	Glenodiniaceae	interactsWith		Glenodiniaceae
	Gobiidae	interactsWith	Chordata	Ardeidae
	Gymnodiniaceae	interactsWith	Arthropoda	Cyclopidae
	Gymnodiniaceae	interactsWith	Rotifera	Asplanchnidae
	Gymnodiniaceae	interactsWith		Gymnodiniaceae
	Haliotidae	interactsWith	Chordata	Hominidae
	Haliotidae	interactsWith		Gigartinaceae
	Helicarionidae	interactsWith		Helicarionidae
	Helicidae	interactsWith		Helicidae
	Hesperiidae	interactsWith	Arthropoda	Braconidae
	Hesperiidae	interactsWith	Arthropoda	Hesperiidae
	Hesperiidae	interactsWith	Arthropoda	Vespidae
	Hesperiidae	interactsWith	Tracheophyta	Apiaceae
	Hesperiidae	interactsWith	Tracheophyta	Asteraceae
	Hesperiidae	interactsWith	Tracheophyta	Boraginaceae
	Hesperiidae	interactsWith	Tracheophyta	Brassicaceae
	Hesperiidae	interactsWith	Tracheophyta	Fabaceae
	Hesperiidae	interactsWith	Tracheophyta	Hydrophyllaceae
	Hesperiidae	interactsWith	Tracheophyta	Lythraceae
	Hesperiidae	interactsWith	Tracheophyta	Onagraceae
	Hesperiidae	interactsWith	Tracheophyta	Oxalidaceae
	Hesperiidae	interactsWith	Tracheophyta	Plantaginaceae
	Hesperiidae	interactsWith	Tracheophyta	Ranunculaceae
	Hesperiidae	interactsWith	Tracheophyta	Rosaceae
	Hesperiidae	interactsWith		Hesperiidae
	Hominidae	interactsWith	Apicomplexa	Cryptosporidiidae
	Hominidae	interactsWith	Arthropoda	Anthocoridae
	Hominidae	interactsWith	Arthropoda	Apidae
	Hominidae	interactsWith	Arthropoda	Calliphoridae
	Hominidae	interactsWith	Arthropoda	Ixodidae
	Hominidae	interactsWith	Arthropoda	Pulicidae
	Hominidae	interactsWith	Ascomycota	Arthrodermataceae
	Hominidae	interactsWith	Ascomycota	Mycosphaerellaceae
	Hominidae	interactsWith	Ascomycota	Trichocomaceae
	Hominidae	interactsWith	Basidiomycota	Schizophyllaceae
	Hominidae	interactsWith	Basidiomycota	Strophariaceae
	Hominidae	interactsWith	Basidiomycota	Tremellaceae
	Hominidae	interactsWith	Chordata	Anatidae
	Hominidae	interactsWith	Chordata	Canidae
	Hominidae	interactsWith	Chordata	Clupeidae
	Hominidae	interactsWith	Chordata	Cottidae
	Hominidae	interactsWith	Chordata	Diomedeidae
	Hominidae	interactsWith	Chordata	Engraulidae
	Hominidae	interactsWith	Chordata	Laridae
	Hominidae	interactsWith	Chordata	Leporidae
	Hominidae	interactsWith	Chordata	Mustelidae
	Hominidae	interactsWith	Chordata	Otariidae
	Hominidae	interactsWith	Chordata	Paralichthyidae
	Hominidae	interactsWith	Chordata	Phocidae
	Hominidae	interactsWith	Chordata	Pleuronectidae
	Hominidae	interactsWith	Chordata	Sciaenidae
	Hominidae	interactsWith	Chordata	Scombridae
	Hominidae	interactsWith	Chordata	Siganidae
	Hominidae	interactsWith	Chordata	Triakidae
	Hominidae	interactsWith	Tracheophyta	Araceae
	Hominidae	interactsWith	Tracheophyta	Asteraceae
	Hominidae	interactsWith	Tracheophyta	Fabaceae
	Hominidae	interactsWith	Tracheophyta	Poaceae
	Hominidae	interactsWith	Tracheophyta	Rosaceae
	Hominidae	interactsWith		Hominidae
	Hominidae	interactsWith		Mustelidae
	Laminariaceae	interactsWith	Cnidaria	Aglaopheniidae
	Laminariaceae	interactsWith		Laminariaceae
	Laridae	interactsWith	Chordata	Corvidae
	Laridae	interactsWith	Chordata	Laridae
	Laridae	interactsWith	Chordata	Mustelidae
	Laridae	interactsWith	Chordata	Phalacrocoracidae
	Laridae	interactsWith	Chordata	Rallidae
	Laridae	interactsWith	Chordata	Scolopacidae
	Laridae	interactsWith	Ciliophora	Trichodinidae
	Laridae	interactsWith		Cottidae
	Laridae	interactsWith		Embiotocidae
	Laridae	interactsWith		Galatheidae
	Laridae	interactsWith		Laridae
	Laridae	interactsWith		Mustelidae
	Laridae	interactsWith		Otariidae
	Laridae	interactsWith		Pelecanidae
	Laridae	interactsWith		Phalacrocoracidae
	Laridae	interactsWith		Phocidae
	Laridae	interactsWith		Rhodomelaceae
	Lessoniaceae	interactsWith	Annelida	Onuphidae
	Lessoniaceae	interactsWith	Echinodermata	Strongylocentrotidae
	Lessoniaceae	interactsWith	Mollusca	Turbinidae
	Lessoniaceae	interactsWith		Lessoniaceae
	Littorinidae	interactsWith	Arthropoda	Tipulidae
	Littorinidae	interactsWith	Tracheophyta	Poaceae
	Littorinidae	interactsWith		Littorinidae
	Lottiidae	interactsWith	Arthropoda	Tipulidae
	Lottiidae	interactsWith	Chordata	Haematopodidae
	Lottiidae	interactsWith	Chordata	Scolopacidae
	Lottiidae	interactsWith		Alariaceae
	Lottiidae	interactsWith		Calyptraeidae
	Lottiidae	interactsWith		Lottiidae
	Lottiidae	interactsWith		Trochidae
	Lycaenidae	interactsWith	Arthropoda	Lycaenidae
	Lycaenidae	interactsWith	Tracheophyta	Amaryllidaceae
	Lycaenidae	interactsWith	Tracheophyta	Apiaceae
	Lycaenidae	interactsWith	Tracheophyta	Asteraceae
	Lycaenidae	interactsWith	Tracheophyta	Boraginaceae
	Lycaenidae	interactsWith	Tracheophyta	Brassicaceae
	Lycaenidae	interactsWith	Tracheophyta	Caprifoliaceae
	Lycaenidae	interactsWith	Tracheophyta	Fabaceae
	Lycaenidae	interactsWith	Tracheophyta	Geraniaceae
	Lycaenidae	interactsWith	Tracheophyta	Lythraceae
	Lycaenidae	interactsWith	Tracheophyta	Onagraceae
	Lycaenidae	interactsWith	Tracheophyta	Plantaginaceae
	Lycaenidae	interactsWith	Tracheophyta	Polygonaceae
	Lycaenidae	interactsWith	Tracheophyta	Rosaceae
	Lycaenidae	interactsWith	Tracheophyta	Scrophulariaceae
	Lycaenidae	interactsWith		Lycaenidae
	Lymnaeidae	interactsWith	Annelida	Tubificidae
	Lymnaeidae	interactsWith	Mollusca	Lymnaeidae
	Lymnaeidae	interactsWith		Lymnaeidae
	Miridae	interactsWith	Tracheophyta	Fabaceae
	Miridae	interactsWith	Tracheophyta	Poaceae
	Miridae	interactsWith	Tracheophyta	Rosaceae
	Muricidae	interactsWith	Arthropoda	Tetraclitidae
	Muricidae	interactsWith	Mollusca	Fissurellidae
	Muricidae	interactsWith		Muricidae
	Mustelidae	interactsWith	Chordata	Accipitridae
	Mustelidae	interactsWith	Chordata	Emberizidae
	Mustelidae	interactsWith	Chordata	Geomyidae
	Mustelidae	interactsWith	Chordata	Leporidae
	Mustelidae	interactsWith	Chordata	Paridae
	Mustelidae	interactsWith	Chordata	Stercorariidae
	Mustelidae	interactsWith		Anatidae
	Mustelidae	interactsWith		Hominidae
	Mustelidae	interactsWith		Mustelidae
	Mycosphaerellaceae	interactsWith	Tracheophyta	Fabaceae
	Mytilidae	interactsWith	Chlorophyta	Ulvaceae
	Naticidae	interactsWith	Chordata	Anatidae
	Naticidae	interactsWith	Chordata	Atherinopsidae
	Naticidae	interactsWith	Chordata	Engraulidae
	Naticidae	interactsWith	Chordata	Laridae
