## Supplementary material for "Beach environmental DNA fills gaps in photographic biomonitoring to track spatiotemporal community turnover across 82 phyla": Table S13 (part 2 of 3)

### Sheet: GLOBI_families (continued)
source_phylum	source_family	interactionTypeName	target_phylum	target_family	target_family_unique	Source_family_unique	GBIF_families	eDNA_families
	Naticidae	interactsWith	Chordata	Sciaenidae
	Naticidae	interactsWith	Mollusca	Calyptraeidae
	Naticidae	interactsWith	Mollusca	Haminoeidae
	Naticidae	interactsWith	Mollusca	Nassariidae
	Naticidae	interactsWith	Mollusca	Pectinidae
	Naticidae	interactsWith	Mollusca	Veneridae
	Naticidae	interactsWith		Conidae
	Naticidae	interactsWith		Naticidae
	Noctuidae	interactsWith	Arthropoda	Noctuidae
	Noctuidae	interactsWith	Tracheophyta	Asteraceae
	Noctuidae	interactsWith		Noctuidae
	Nymphalidae	interactsWith	Arthropoda	Nymphalidae
	Nymphalidae	interactsWith	Tracheophyta	Asparagaceae
	Nymphalidae	interactsWith	Tracheophyta	Asteraceae
	Nymphalidae	interactsWith	Tracheophyta	Boraginaceae
	Nymphalidae	interactsWith	Tracheophyta	Caprifoliaceae
	Nymphalidae	interactsWith	Tracheophyta	Fabaceae
	Nymphalidae	interactsWith	Tracheophyta	Plantaginaceae
	Nymphalidae	interactsWith	Tracheophyta	Rosaceae
	Nymphalidae	interactsWith		Nymphalidae
	Otariidae	interactsWith	Chordata	Cathartidae
	Otariidae	interactsWith	Chordata	Haematopodidae
	Otariidae	interactsWith	Chordata	Mustelidae
	Otariidae	interactsWith	Ochrophyta	Bacillariaceae
	Otariidae	interactsWith		Laridae
	Otariidae	interactsWith		Otariidae
	Otariidae	interactsWith		Pelecanidae
	Otariidae	interactsWith		Phalacrocoracidae
	Otariidae	interactsWith		Pleuronectidae
	Paguridae	interactsWith	Mollusca	Trochidae
	Paridae	interactsWith	Tracheophyta	Cucurbitaceae
	Parmeliaceae	interactsWith	Basidiomycota	Corticiaceae
	Parmeliaceae	interactsWith	Basidiomycota	Tremellaceae
	Parmeliaceae	interactsWith		Parmeliaceae
	Pelecanidae	interactsWith	Chordata	Delphinidae
	Pelecanidae	interactsWith	Ciliophora	Trichodinidae
	Pelecanidae	interactsWith		Ardeidae
	Pelecanidae	interactsWith		Laridae
	Pelecanidae	interactsWith		Pelecanidae
	Pelecanidae	interactsWith		Phalacrocoracidae
	Pelecanidae	interactsWith		Rhodomelaceae
	Peridiniaceae	interactsWith	Arthropoda	Cyclopidae
	Peridiniaceae	interactsWith	Chytridiomycota	Chytridiaceae
	Peridiniaceae	interactsWith	Rotifera	Asplanchnidae
	Peridiniaceae	interactsWith		Peridiniaceae
	Phalacrocoracidae	interactsWith	Chordata	Anatidae
	Phalacrocoracidae	interactsWith	Chordata	Laridae
	Phalacrocoracidae	interactsWith	Chordata	Pelecanidae
	Phalacrocoracidae	interactsWith	Chordata	Phalacrocoracidae
	Phalacrocoracidae	interactsWith	Ciliophora	Trichodinidae
	Phalacrocoracidae	interactsWith	Tracheophyta	Cupressaceae
	Phalacrocoracidae	interactsWith		Laridae
	Phalacrocoracidae	interactsWith		Pelecanidae
	Phalacrocoracidae	interactsWith		Phalacrocoracidae
	Phalacrocoracidae	interactsWith		Phocidae
	Phalacrocoracidae	interactsWith		Pleuronectidae
	Phalacrocoracidae	interactsWith		Rhodomelaceae
	Phocidae	interactsWith	Chordata	Cathartidae
	Phocidae	interactsWith		Laridae
	Phocidae	interactsWith		Otariidae
	Phocidae	interactsWith		Pelecanidae
	Phrymaceae	interactsWith	Tracheophyta	Poaceae
	Phrymaceae	interactsWith	Tracheophyta	Polygonaceae
	Phyllophoraceae	interactsWith		Gigartinaceae
	Pieridae	interactsWith	Arthropoda	Pieridae
	Pieridae	interactsWith	Tracheophyta	Asteraceae
	Pieridae	interactsWith	Tracheophyta	Fabaceae
	Pieridae	interactsWith	Tracheophyta	Lythraceae
	Pieridae	interactsWith	Tracheophyta	Malvaceae
	Pieridae	interactsWith	Tracheophyta	Plantaginaceae
	Pieridae	interactsWith		Pieridae
	Plethodontidae	interactsWith	Annelida	Lumbricidae
	Plethodontidae	interactsWith	Tracheophyta	Pinaceae
	Proalidae	interactsWith		Vaucheriaceae
	Procellariidae	interactsWith		Stercorariidae
	Pyronemataceae	interactsWith	Chordata	Leporidae
	Ramalinaceae	interactsWith		Ramalinaceae
	Rhinobatidae	interactsWith		Otariidae
	Rhizophydiaceae	interactsWith	Chytridiomycota	Chytridiaceae
	Rhizophydiaceae	interactsWith		Rhizophydiaceae
	Sargassaceae	interactsWith	Arthropoda	Hippolytidae
	Sargassaceae	interactsWith		Sargassaceae
	Scolopacidae	interactsWith	Chordata	Charadriidae
	Scolopacidae	interactsWith	Chordata	Scolopacidae
	Scolopacidae	interactsWith	Ciliophora	Trichodinidae
	Scolopacidae	interactsWith		Charadriidae
	Scolopacidae	interactsWith		Rhodomelaceae
	Scolopacidae	interactsWith		Scolopacidae
	Strongylocentrotidae	interactsWith	Chlorophyta	Codiaceae
	Strongylocentrotidae	interactsWith		Delesseriaceae
	Strongylocentrotidae	interactsWith		Phyllophoraceae
	Strongylocentrotidae	interactsWith		Rhodomelaceae
	Sulidae	interactsWith	Chordata	Otariidae
	Syrphidae	interactsWith	Arthropoda	Syrphidae
	Syrphidae	interactsWith	Tracheophyta	Amaryllidaceae
	Syrphidae	interactsWith	Tracheophyta	Apiaceae
	Syrphidae	interactsWith	Tracheophyta	Asteraceae
	Syrphidae	interactsWith	Tracheophyta	Boraginaceae
	Syrphidae	interactsWith	Tracheophyta	Brassicaceae
	Syrphidae	interactsWith	Tracheophyta	Caprifoliaceae
	Syrphidae	interactsWith	Tracheophyta	Fabaceae
	Syrphidae	interactsWith	Tracheophyta	Hydrophyllaceae
	Syrphidae	interactsWith	Tracheophyta	Onagraceae
	Syrphidae	interactsWith	Tracheophyta	Phrymaceae
	Syrphidae	interactsWith	Tracheophyta	Plantaginaceae
	Syrphidae	interactsWith	Tracheophyta	Polygonaceae
	Syrphidae	interactsWith	Tracheophyta	Ranunculaceae
	Syrphidae	interactsWith	Tracheophyta	Rhamnaceae
	Syrphidae	interactsWith	Tracheophyta	Rosaceae
	Syrphidae	interactsWith		Syrphidae
	Tetraclitidae	interactsWith		Siphonariidae
	Triakidae	interactsWith		Ardeidae
	Triakidae	interactsWith		Otariidae
	Trochidae	interactsWith	Chlorophyta	Codiaceae
	Trochidae	interactsWith		Calyptraeidae
	Ulvaceae	interactsWith	Magnoliophyta	Amaranthaceae
	Vaucheriaceae	interactsWith		Vaucheriaceae
Annelida	Tubificidae	livesInsideOf	Mollusca	Lymnaeidae
Annelida	Tubificidae	livesInsideOf	Mollusca	Planorbidae
Annelida	Tubificidae	livesInsideOf		Physidae
Arthropoda	Chrysomelidae	livesInsideOf	Tracheophyta	Fabaceae
Arthropoda	Formicidae	livesInsideOf	Tracheophyta	Ericaceae
Arthropoda	Muscidae	livesInsideOf	Arthropoda	Vespidae
Arthropoda	Muscidae	livesInsideOf	Tracheophyta	Brassicaceae
Arthropoda	Muscidae	livesInsideOf	Tracheophyta	Sapindaceae
Arthropoda	Muscidae	livesInsideOf	Tracheophyta	Typhaceae
Arthropoda	Noctuidae	livesInsideOf	Tracheophyta	Ranunculaceae
Arthropoda	Syrphidae	livesInsideOf	Tracheophyta	Pinaceae
Arthropoda	Thripidae	livesInsideOf	Tracheophyta	Caprifoliaceae
Arthropoda	Thripidae	livesInsideOf	Tracheophyta	Malvaceae
Arthropoda	Thripidae	livesInsideOf	Tracheophyta	Orobanchaceae
Arthropoda	Thripidae	livesInsideOf	Tracheophyta	Rosaceae
Arthropoda	Thripidae	livesInsideOf	Tracheophyta	Solanaceae
Ascomycota	Apiosporaceae	livesInsideOf	Tracheophyta	Amaranthaceae
Ascomycota	Botryosphaeriaceae	livesInsideOf	Tracheophyta	Pinaceae
Ascomycota	Clavicipitaceae	livesInsideOf	Tracheophyta	Poaceae
Ascomycota	Glomerellaceae	livesInsideOf	Tracheophyta	Amaranthaceae
Ascomycota	Phaeosphaeriaceae	livesInsideOf	Tracheophyta	Amaranthaceae
Ascomycota	Phaeosphaeriaceae	livesInsideOf	Tracheophyta	Dennstaedtiaceae
Ascomycota	Pleosporaceae	livesInsideOf	Tracheophyta	Amaranthaceae
Ascomycota	Sordariaceae	livesInsideOf	Tracheophyta	Amaranthaceae
Ascomycota	Xylariaceae	livesInsideOf	Tracheophyta	Amaranthaceae
Chlorophyta	Ulotrichaceae	livesInsideOf	Rhodophyta	Dumontiaceae
Arthropoda	Chrysomelidae	livesNear	Magnoliophyta	Poaceae
Arthropoda	Chrysomelidae	livesNear	Tracheophyta	Apiaceae
Arthropoda	Chrysomelidae	livesNear	Tracheophyta	Typhaceae
Ascomycota	Pyronemataceae	livesNear	Bryophyta	Funariaceae
Ascomycota	Pyronemataceae	livesNear	Bryophyta	Polytrichaceae
Ascomycota	Pyronemataceae	livesNear	Bryophyta	Pottiaceae
Ascomycota	Sclerotiniaceae	livesNear	Tracheophyta	Amaryllidaceae
Ascomycota	Sclerotiniaceae	livesNear	Tracheophyta	Fabaceae
Basidiomycota	Psathyrellaceae	livesNear	Tracheophyta	Poaceae
Arthropoda	Aphididae	livesOn	Tracheophyta	Fabaceae
Arthropoda	Aphididae	livesOn	Tracheophyta	Rosaceae
Arthropoda	Chrysomelidae	livesOn	Magnoliophyta	Asteraceae
Arthropoda	Chrysomelidae	livesOn	Magnoliophyta	Poaceae
Arthropoda	Chrysomelidae	livesOn	Tracheophyta	Apiaceae
Arthropoda	Chrysomelidae	livesOn	Tracheophyta	Asteraceae
Arthropoda	Chrysomelidae	livesOn	Tracheophyta	Brassicaceae
Arthropoda	Chrysomelidae	livesOn	Tracheophyta	Fabaceae
Arthropoda	Chrysomelidae	livesOn	Tracheophyta	Plantaginaceae
Arthropoda	Chrysomelidae	livesOn	Tracheophyta	Poaceae
Arthropoda	Chrysomelidae	livesOn	Tracheophyta	Ranunculaceae
Arthropoda	Chrysomelidae	livesOn	Tracheophyta	Rosaceae
Arthropoda	Chrysomelidae	livesOn	Tracheophyta	Typhaceae
Arthropoda	Thripidae	livesOn	Magnoliophyta	Poaceae
Arthropoda	Thripidae	livesOn	Tracheophyta	Apiaceae
Arthropoda	Thripidae	livesOn	Tracheophyta	Asteraceae
Arthropoda	Thripidae	livesOn	Tracheophyta	Cupressaceae
Arthropoda	Thripidae	livesOn	Tracheophyta	Ericaceae
Arthropoda	Thripidae	livesOn	Tracheophyta	Fabaceae
Arthropoda	Thripidae	livesOn	Tracheophyta	Malvaceae
Arthropoda	Thripidae	livesOn	Tracheophyta	Pinaceae
Arthropoda	Thripidae	livesOn	Tracheophyta	Poaceae
Arthropoda	Thripidae	livesOn	Tracheophyta	Ranunculaceae
Arthropoda	Thripidae	livesOn	Tracheophyta	Rosaceae
Arthropoda	Thripidae	livesOn	Tracheophyta	Sapindaceae
Arthropoda	Thripidae	livesOn	Tracheophyta	Scrophulariaceae
Ascomycota	Helotiaceae	livesOn	Marchantiophyta	Scapaniaceae
Ascomycota	Hyaloscyphaceae	livesOn	Bryophyta	Brachytheciaceae
Ascomycota	Hyaloscyphaceae	livesOn	Bryophyta	Polytrichaceae
Ascomycota	Mycosphaerellaceae	livesOn	Tracheophyta	Fabaceae
Ascomycota	Pezizaceae	livesOn	Tracheophyta	Ranunculaceae
Ascomycota	Pyronemataceae	livesOn	Bryophyta	Funariaceae
Ascomycota	Rutstroemiaceae	livesOn	Tracheophyta	Cupressaceae
Ascomycota	Sclerotiniaceae	livesOn	Tracheophyta	Amaryllidaceae
Basidiomycota	Corticiaceae	livesOn	Tracheophyta	Rosaceae
Basidiomycota	Corticiaceae	livesOn	Tracheophyta	Sapindaceae
Basidiomycota	Entolomataceae	livesOn	Tracheophyta	Poaceae
Basidiomycota	Hydnodontaceae	livesOn	Tracheophyta	Sapindaceae
Basidiomycota	Psathyrellaceae	livesOn	Tracheophyta	Poaceae
Basidiomycota	Stereaceae	livesOn	Magnoliophyta	Poaceae
Basidiomycota	Stereaceae	livesOn	Tracheophyta	Caprifoliaceae
Basidiomycota	Stereaceae	livesOn	Tracheophyta	Ericaceae
Basidiomycota	Stereaceae	livesOn	Tracheophyta	Pinaceae
Basidiomycota	Stereaceae	livesOn	Tracheophyta	Poaceae
Basidiomycota	Stereaceae	livesOn	Tracheophyta	Rosaceae
Basidiomycota	Thelephoraceae	livesOn	Magnoliophyta	Poaceae
Basidiomycota	Thelephoraceae	livesOn	Tracheophyta	Dennstaedtiaceae
Basidiomycota	Thelephoraceae	livesOn	Tracheophyta	Pinaceae
Basidiomycota	Thelephoraceae	livesOn	Tracheophyta	Ranunculaceae
Basidiomycota	Thelephoraceae	livesOn	Tracheophyta	Sapindaceae
Basidiomycota	Thelephoraceae	livesOn	Tracheophyta	Typhaceae
Basidiomycota	Tricholomataceae	livesOn	Ascomycota	Peltigeraceae
Chlorophyta	Trentepohliaceae	livesOn	Tracheophyta	Ericaceae
Chlorophyta	Trentepohliaceae	livesOn	Tracheophyta	Rosaceae
Chlorophyta	Trentepohliaceae	livesOn	Tracheophyta	Sapindaceae
Ciliophora	Folliculinidae	livesOn	Annelida	Serpulidae
Ciliophora	Folliculinidae	livesOn		Serpulidae
	Hippothoidae	livesOn	Ochrophyta	Alariaceae
	Hippothoidae	livesOn	Ochrophyta	Laminariaceae
	Hippothoidae	livesOn		Fucaceae
	Membraniporidae	livesOn	Ochrophyta	Alariaceae
	Membraniporidae	livesOn	Ochrophyta	Laminariaceae
	Membraniporidae	livesOn		Fucaceae
	Vesiculariidae	livesOn	Ochrophyta	Alariaceae
	Vesiculariidae	livesOn	Ochrophyta	Laminariaceae
	Vesiculariidae	livesOn		Fucaceae
Arthropoda	Cerambycidae	livesUnder	Tracheophyta	Pinaceae
Arthropoda	Chrysomelidae	livesUnder	Tracheophyta	Plantaginaceae
Arthropoda	Muscidae	livesUnder	Tracheophyta	Asteraceae
Arthropoda	Noctuidae	livesUnder	Tracheophyta	Amaryllidaceae
Arthropoda	Noctuidae	livesUnder	Tracheophyta	Asteraceae
Arthropoda	Noctuidae	livesUnder	Tracheophyta	Brassicaceae
Arthropoda	Noctuidae	livesUnder	Tracheophyta	Poaceae
Arthropoda	Noctuidae	livesUnder	Tracheophyta	Solanaceae
Annelida	Enchytraeidae	parasiteOf		Hominidae
Annelida	Lumbricidae	parasiteOf		Hominidae
Apicomplexa	Babesiidae	parasiteOf	Arthropoda	Ixodidae
Apicomplexa	Babesiidae	parasiteOf	Chordata	Canidae
Apicomplexa	Cryptosporidiidae	parasiteOf	Chordata	Canidae
Apicomplexa	Cryptosporidiidae	parasiteOf		Hominidae
Apicomplexa	Eimeriidae	parasiteOf	Chordata	Leporidae
Arthropoda	Anthomyiidae	parasiteOf	Tracheophyta	Fabaceae
Arthropoda	Aphididae	parasiteOf	Tracheophyta	Poaceae
Arthropoda	Apidae	parasiteOf	Arthropoda	Apidae
Arthropoda	Apidae	parasiteOf	Arthropoda	Conopidae
Arthropoda	Apidae	parasiteOf	Arthropoda	Laelapidae
Arthropoda	Apidae	parasiteOf	Arthropoda	Melittidae
Arthropoda	Argulidae	parasiteOf	Chordata	Paralichthyidae
Arthropoda	Argulidae	parasiteOf		Clupeidae
Arthropoda	Argulidae	parasiteOf		Paralichthyidae
Arthropoda	Braconidae	parasiteOf	Arthropoda	Aphididae
Arthropoda	Braconidae	parasiteOf	Arthropoda	Coccinellidae
Arthropoda	Braconidae	parasiteOf	Arthropoda	Pentatomidae
Arthropoda	Braconidae	parasiteOf	Arthropoda	Sphingidae
Arthropoda	Caligidae	parasiteOf	Chordata	Scombridae
Arthropoda	Caligidae	parasiteOf	Chordata	Sebastidae
Arthropoda	Caligidae	parasiteOf		Scombridae
Arthropoda	Calliphoridae	parasiteOf	Chordata	Canidae
Arthropoda	Calliphoridae	parasiteOf	Chordata	Hirundinidae
Arthropoda	Calliphoridae	parasiteOf	Chordata	Hominidae
Arthropoda	Calliphoridae	parasiteOf	Chordata	Passeridae
Arthropoda	Calliphoridae	parasiteOf		Hominidae
Arthropoda	Cecidomyiidae	parasiteOf	Tracheophyta	Cupressaceae
Arthropoda	Cecidomyiidae	parasiteOf	Tracheophyta	Pinaceae
Arthropoda	Cerambycidae	parasiteOf	Arthropoda	Tettigoniidae
Arthropoda	Ceratopogonidae	parasiteOf	Chordata	Canidae
Arthropoda	Ceratopogonidae	parasiteOf	Chordata	Cricetidae
Arthropoda	Ceratopogonidae	parasiteOf	Chordata	Emberizidae
Arthropoda	Cleridae	parasiteOf		Hominidae
Arthropoda	Crabronidae	parasiteOf	Arthropoda	Crabronidae
Arthropoda	Culicidae	parasiteOf	Arthropoda	Culicidae
Arthropoda	Culicidae	parasiteOf	Chordata	Hominidae
Arthropoda	Culicidae	parasiteOf		Hominidae
Arthropoda	Cyamidae	parasiteOf	Chordata	Eschrichtiidae
Arthropoda	Drosophilidae	parasiteOf		Hominidae
Arthropoda	Elateridae	parasiteOf		Hominidae
Arthropoda	Formicidae	parasiteOf	Arthropoda	Formicidae
Arthropoda	Ixodidae	parasiteOf	Chordata	Canidae
Arthropoda	Ixodidae	parasiteOf	Chordata	Columbidae
Arthropoda	Ixodidae	parasiteOf	Chordata	Corvidae
Arthropoda	Ixodidae	parasiteOf	Chordata	Cricetidae
Arthropoda	Ixodidae	parasiteOf	Chordata	Emberizidae
Arthropoda	Ixodidae	parasiteOf	Chordata	Hirundinidae
Arthropoda	Ixodidae	parasiteOf	Chordata	Hominidae
Arthropoda	Ixodidae	parasiteOf	Chordata	Icteridae
Arthropoda	Ixodidae	parasiteOf	Chordata	Leporidae
Arthropoda	Ixodidae	parasiteOf	Chordata	Mimidae
Arthropoda	Ixodidae	parasiteOf	Chordata	Mustelidae
Arthropoda	Ixodidae	parasiteOf	Chordata	Passeridae
Arthropoda	Ixodidae	parasiteOf	Chordata	Phrynosomatidae
Arthropoda	Ixodidae	parasiteOf	Tracheophyta	Cucurbitaceae
Arthropoda	Ixodidae	parasiteOf		Hominidae
Arthropoda	Ixodidae	parasiteOf		Mustelidae
Arthropoda	Ixodidae	parasiteOf		Phalacrocoracidae
Arthropoda	Laelapidae	parasiteOf	Chordata	Cricetidae
Arthropoda	Laelapidae	parasiteOf		Mustelidae
Arthropoda	Lepadidae	parasiteOf	Chordata	Delphinidae
Arthropoda	Muscidae	parasiteOf		Hominidae
Arthropoda	Pieridae	parasiteOf	Tracheophyta	Brassicaceae
Arthropoda	Pulicidae	parasiteOf	Chordata	Canidae
Arthropoda	Pulicidae	parasiteOf	Chordata	Columbidae
Arthropoda	Pulicidae	parasiteOf	Chordata	Geomyidae
Arthropoda	Pulicidae	parasiteOf	Chordata	Hirundinidae
Arthropoda	Pulicidae	parasiteOf	Chordata	Icteridae
Arthropoda	Pulicidae	parasiteOf	Chordata	Leporidae
Arthropoda	Pulicidae	parasiteOf	Chordata	Otariidae
Arthropoda	Pulicidae	parasiteOf	Chordata	Scolopacidae
Arthropoda	Pulicidae	parasiteOf		Hominidae
Arthropoda	Pulicidae	parasiteOf		Mustelidae
Arthropoda	Rhagionidae	parasiteOf		Hominidae
Arthropoda	Staphylinidae	parasiteOf		Hominidae
Arthropoda	Syrphidae	parasiteOf	Arthropoda	Formicidae
Arthropoda	Syrphidae	parasiteOf		Hominidae
Arthropoda	Tabanidae	parasiteOf	Chordata	Canidae
Ascomycota	Apiosporaceae	parasiteOf	Tracheophyta	Poaceae
Ascomycota	Arthrodermataceae	parasiteOf	Chordata	Canidae
Ascomycota	Arthrodermataceae	parasiteOf	Chordata	Hominidae
Ascomycota	Bionectriaceae	parasiteOf	Ascomycota	Cladoniaceae
Ascomycota	Bionectriaceae	parasiteOf	Ascomycota	Clavicipitaceae
Ascomycota	Bionectriaceae	parasiteOf	Ascomycota	Lobariaceae
Ascomycota	Bionectriaceae	parasiteOf	Ascomycota	Parmeliaceae
Ascomycota	Bionectriaceae	parasiteOf	Ascomycota	Peltigeraceae
Ascomycota	Bionectriaceae	parasiteOf	Ascomycota	Ramalinaceae
Ascomycota	Bionectriaceae	parasiteOf	Mycetozoa	Didymiaceae
Ascomycota	Bionectriaceae	parasiteOf		Parmeliaceae
Ascomycota	Botryosphaeriaceae	parasiteOf	Tracheophyta	Rosaceae
Ascomycota	Chaetomellaceae	parasiteOf	Ascomycota	Parmeliaceae
Ascomycota	Cladosporiaceae	parasiteOf	Ascomycota	Parmeliaceae
Ascomycota	Cladosporiaceae	parasiteOf	Ascomycota	Peltigeraceae
Ascomycota	Cladosporiaceae	parasiteOf	Basidiomycota	Pucciniaceae
Ascomycota	Cladosporiaceae	parasiteOf	Chordata	Hominidae
Ascomycota	Clavicipitaceae	parasiteOf	Ascomycota	Peltigeraceae
Ascomycota	Clavicipitaceae	parasiteOf	Tracheophyta	Poaceae
Ascomycota	Clavicipitaceae	parasiteOf		Poaceae
Ascomycota	Cordycipitaceae	parasiteOf	Basidiomycota	Agaricaceae
Ascomycota	Cucurbitariaceae	parasiteOf	Tracheophyta	Pinaceae
Ascomycota	Didymellaceae	parasiteOf	Tracheophyta	Cucurbitaceae
Ascomycota	Didymellaceae	parasiteOf		Fucaceae
Ascomycota	Erysiphaceae	parasiteOf	Magnoliophyta	Apiaceae
Ascomycota	Erysiphaceae	parasiteOf	Magnoliophyta	Asteraceae
Ascomycota	Erysiphaceae	parasiteOf	Magnoliophyta	Brassicaceae
Ascomycota	Erysiphaceae	parasiteOf	Magnoliophyta	Rosaceae
Ascomycota	Erysiphaceae	parasiteOf	Tracheophyta	Amaranthaceae
Ascomycota	Erysiphaceae	parasiteOf	Tracheophyta	Apiaceae
Ascomycota	Erysiphaceae	parasiteOf	Tracheophyta	Asteraceae
Ascomycota	Erysiphaceae	parasiteOf	Tracheophyta	Boraginaceae
Ascomycota	Erysiphaceae	parasiteOf	Tracheophyta	Brassicaceae
Ascomycota	Erysiphaceae	parasiteOf	Tracheophyta	Caprifoliaceae
Ascomycota	Erysiphaceae	parasiteOf	Tracheophyta	Convolvulaceae
Ascomycota	Erysiphaceae	parasiteOf	Tracheophyta	Crassulaceae
Ascomycota	Erysiphaceae	parasiteOf	Tracheophyta	Cucurbitaceae
Ascomycota	Erysiphaceae	parasiteOf	Tracheophyta	Ericaceae
Ascomycota	Erysiphaceae	parasiteOf	Tracheophyta	Fabaceae
Ascomycota	Erysiphaceae	parasiteOf	Tracheophyta	Geraniaceae
Ascomycota	Erysiphaceae	parasiteOf	Tracheophyta	Lythraceae
Ascomycota	Erysiphaceae	parasiteOf	Tracheophyta	Malvaceae
Ascomycota	Erysiphaceae	parasiteOf	Tracheophyta	Onagraceae
Ascomycota	Erysiphaceae	parasiteOf	Tracheophyta	Orobanchaceae
Ascomycota	Erysiphaceae	parasiteOf	Tracheophyta	Oxalidaceae
Ascomycota	Erysiphaceae	parasiteOf	Tracheophyta	Papaveraceae
Ascomycota	Erysiphaceae	parasiteOf	Tracheophyta	Plantaginaceae
Ascomycota	Erysiphaceae	parasiteOf	Tracheophyta	Poaceae
Ascomycota	Erysiphaceae	parasiteOf	Tracheophyta	Polygonaceae
Ascomycota	Erysiphaceae	parasiteOf	Tracheophyta	Primulaceae
Ascomycota	Erysiphaceae	parasiteOf	Tracheophyta	Ranunculaceae
Ascomycota	Erysiphaceae	parasiteOf	Tracheophyta	Rhamnaceae
Ascomycota	Erysiphaceae	parasiteOf	Tracheophyta	Rosaceae
Ascomycota	Erysiphaceae	parasiteOf	Tracheophyta	Sapindaceae
Ascomycota	Erysiphaceae	parasiteOf	Tracheophyta	Solanaceae
Ascomycota	Erysiphaceae	parasiteOf		Asteraceae
Ascomycota	Glomerellaceae	parasiteOf	Tracheophyta	Plantaginaceae
Ascomycota	Helotiaceae	parasiteOf	Ascomycota	Cladoniaceae
Ascomycota	Helotiaceae	parasiteOf	Ascomycota	Lobariaceae
Ascomycota	Helotiaceae	parasiteOf	Ascomycota	Parmeliaceae
Ascomycota	Helotiaceae	parasiteOf	Tracheophyta	Amaranthaceae
Ascomycota	Helotiaceae	parasiteOf	Tracheophyta	Pinaceae
Ascomycota	Helotiaceae	parasiteOf	Tracheophyta	Plantaginaceae
Ascomycota	Herpotrichiellaceae	parasiteOf	Ascomycota	Cladoniaceae
Ascomycota	Herpotrichiellaceae	parasiteOf	Ascomycota	Parmeliaceae
Ascomycota	Hyaloscyphaceae	parasiteOf	Ascomycota	Peltigeraceae
Ascomycota	Hyaloscyphaceae	parasiteOf	Ascomycota	Ramalinaceae
Ascomycota	Hyaloscyphaceae	parasiteOf	Ascomycota	Xylariaceae
Ascomycota	Hyaloscyphaceae	parasiteOf	Basidiomycota	Stereaceae
Ascomycota	Hyaloscyphaceae	parasiteOf	Marchantiophyta	Frullaniaceae
Ascomycota	Hyaloscyphaceae	parasiteOf	Tracheophyta	Pinaceae
Ascomycota	Hypocreaceae	parasiteOf	Ascomycota	Cordycipitaceae
Ascomycota	Hypocreaceae	parasiteOf	Ascomycota	Parmeliaceae
Ascomycota	Hypocreaceae	parasiteOf	Ascomycota	Pyronemataceae
Ascomycota	Hypocreaceae	parasiteOf	Basidiomycota	Agaricaceae
Ascomycota	Hypocreaceae	parasiteOf	Basidiomycota	Boletaceae
Ascomycota	Hypocreaceae	parasiteOf	Basidiomycota	Corticiaceae
Ascomycota	Hypocreaceae	parasiteOf	Basidiomycota	Hymenochaetaceae
Ascomycota	Hypocreaceae	parasiteOf	Basidiomycota	Paxillaceae
Ascomycota	Hypocreaceae	parasiteOf	Basidiomycota	Physalacriaceae
Ascomycota	Hypocreaceae	parasiteOf	Basidiomycota	Pluteaceae
Ascomycota	Hypocreaceae	parasiteOf	Basidiomycota	Polyporaceae
Ascomycota	Hypocreaceae	parasiteOf	Basidiomycota	Russulaceae
Ascomycota	Leptosphaeriaceae	parasiteOf	Ascomycota	Peltigeraceae
Ascomycota	Leptosphaeriaceae	parasiteOf		Parmeliaceae
Ascomycota	Microascaceae	parasiteOf	Chordata	Hominidae
Ascomycota	Mycocaliciaceae	parasiteOf	Ascomycota	Cladoniaceae
Ascomycota	Mycocaliciaceae	parasiteOf	Chlorophyta	Trentepohliaceae
Ascomycota	Mycosphaerellaceae	parasiteOf	Ascomycota	Cladoniaceae
Ascomycota	Mycosphaerellaceae	parasiteOf	Ascomycota	Lobariaceae
Ascomycota	Mycosphaerellaceae	parasiteOf	Ascomycota	Parmeliaceae
Ascomycota	Mycosphaerellaceae	parasiteOf	Ascomycota	Peltigeraceae
Ascomycota	Mycosphaerellaceae	parasiteOf	Ascomycota	Ramalinaceae
Ascomycota	Mycosphaerellaceae	parasiteOf	Basidiomycota	Pucciniaceae
Ascomycota	Mycosphaerellaceae	parasiteOf	Magnoliophyta	Apiaceae
Ascomycota	Mycosphaerellaceae	parasiteOf	Magnoliophyta	Asteraceae
Ascomycota	Mycosphaerellaceae	parasiteOf	Magnoliophyta	Malvaceae
Ascomycota	Mycosphaerellaceae	parasiteOf	Tracheophyta	Apiaceae
Ascomycota	Mycosphaerellaceae	parasiteOf	Tracheophyta	Asteraceae
Ascomycota	Mycosphaerellaceae	parasiteOf	Tracheophyta	Brassicaceae
Ascomycota	Mycosphaerellaceae	parasiteOf	Tracheophyta	Dennstaedtiaceae
Ascomycota	Mycosphaerellaceae	parasiteOf	Tracheophyta	Equisetaceae
Ascomycota	Mycosphaerellaceae	parasiteOf	Tracheophyta	Ericaceae
Ascomycota	Mycosphaerellaceae	parasiteOf	Tracheophyta	Fabaceae
Ascomycota	Mycosphaerellaceae	parasiteOf	Tracheophyta	Malvaceae
Ascomycota	Mycosphaerellaceae	parasiteOf	Tracheophyta	Onagraceae
Ascomycota	Mycosphaerellaceae	parasiteOf	Tracheophyta	Orobanchaceae
Ascomycota	Mycosphaerellaceae	parasiteOf	Tracheophyta	Plantaginaceae
Ascomycota	Mycosphaerellaceae	parasiteOf	Tracheophyta	Poaceae
Ascomycota	Mycosphaerellaceae	parasiteOf	Tracheophyta	Polygonaceae
Ascomycota	Mycosphaerellaceae	parasiteOf	Tracheophyta	Primulaceae
Ascomycota	Mycosphaerellaceae	parasiteOf	Tracheophyta	Ranunculaceae
Ascomycota	Mycosphaerellaceae	parasiteOf	Tracheophyta	Rhamnaceae
Ascomycota	Mycosphaerellaceae	parasiteOf	Tracheophyta	Rosaceae
Ascomycota	Mycosphaerellaceae	parasiteOf	Tracheophyta	Sapindaceae
Ascomycota	Mycosphaerellaceae	parasiteOf		Fucaceae
Ascomycota	Nectriaceae	parasiteOf	Ascomycota	Clavicipitaceae
Ascomycota	Nectriaceae	parasiteOf	Ascomycota	Lobariaceae
Ascomycota	Nectriaceae	parasiteOf	Ascomycota	Parmeliaceae
Ascomycota	Nectriaceae	parasiteOf	Ascomycota	Peltigeraceae
Ascomycota	Nectriaceae	parasiteOf	Tracheophyta	Fabaceae
Ascomycota	Niessliaceae	parasiteOf	Ascomycota	Cladoniaceae
Ascomycota	Niessliaceae	parasiteOf	Ascomycota	Lobariaceae
Ascomycota	Niessliaceae	parasiteOf	Ascomycota	Niessliaceae
Ascomycota	Ophiocordycipitaceae	parasiteOf	Arthropoda	Elateridae
Ascomycota	Ophiocordycipitaceae	parasiteOf	Ascomycota	Cordycipitaceae
Ascomycota	Ophiocordycipitaceae	parasiteOf	Ascomycota	Ophiocordycipitaceae
Ascomycota	Orbiliaceae	parasiteOf	Ascomycota	Cladosporiaceae
Ascomycota	Orbiliaceae	parasiteOf	Tracheophyta	Poaceae
Ascomycota	Orbiliaceae	parasiteOf	Tracheophyta	Solanaceae
Ascomycota	Parmeliaceae	parasiteOf	Ascomycota	Parmeliaceae
Ascomycota	Phaeosphaeriaceae	parasiteOf	Ascomycota	Cladoniaceae
Ascomycota	Phaeosphaeriaceae	parasiteOf	Ascomycota	Erysiphaceae
Ascomycota	Phaeosphaeriaceae	parasiteOf	Ascomycota	Parmeliaceae
Ascomycota	Phaeosphaeriaceae	parasiteOf	Ascomycota	Ramalinaceae
Ascomycota	Phaeosphaeriaceae	parasiteOf	Basidiomycota	Pucciniaceae
Ascomycota	Phaeosphaeriaceae	parasiteOf		Gigartinaceae
Ascomycota	Phyllostictaceae	parasiteOf	Tracheophyta	Rosaceae
Ascomycota	Plectosphaerellaceae	parasiteOf	Basidiomycota	Peniophoraceae
Ascomycota	Plectosphaerellaceae	parasiteOf	Tracheophyta	Plantaginaceae
Ascomycota	Plectosphaerellaceae	parasiteOf	Tracheophyta	Solanaceae
Ascomycota	Pleosporaceae	parasiteOf	Tracheophyta	Apiaceae
Ascomycota	Pleosporaceae	parasiteOf	Tracheophyta	Poaceae
Ascomycota	Pyronemataceae	parasiteOf	Marchantiophyta	Frullaniaceae
Ascomycota	Ramalinaceae	parasiteOf	Ascomycota	Ramalinaceae
Ascomycota	Sclerotiniaceae	parasiteOf	Tracheophyta	Ericaceae
Ascomycota	Sclerotiniaceae	parasiteOf	Tracheophyta	Ranunculaceae
Ascomycota	Sclerotiniaceae	parasiteOf	Tracheophyta	Rosaceae
Ascomycota	Taphrinaceae	parasiteOf	Tracheophyta	Rosaceae
Ascomycota	Trichocomaceae	parasiteOf	Arthropoda	Crambidae
Ascomycota	Trichocomaceae	parasiteOf	Arthropoda	Noctuidae
Ascomycota	Trichocomaceae	parasiteOf	Basidiomycota	Boletaceae
Ascomycota	Trichocomaceae	parasiteOf	Basidiomycota	Paxillaceae
Ascomycota	Trichocomaceae	parasiteOf	Basidiomycota	Physalacriaceae
Ascomycota	Trichocomaceae	parasiteOf	Chordata	Hominidae
Ascomycota	Tubeufiaceae	parasiteOf	Ascomycota	Xylariaceae
Ascomycota	Xylariaceae	parasiteOf	Tracheophyta	Malvaceae
Basidiomycota	Corticiaceae	parasiteOf	Ascomycota	Parmeliaceae
Basidiomycota	Corticiaceae	parasiteOf	Tracheophyta	Apiaceae
Basidiomycota	Corticiaceae	parasiteOf	Tracheophyta	Poaceae
Basidiomycota	Entolomataceae	parasiteOf	Tracheophyta	Rosaceae
Basidiomycota	Hymenochaetaceae	parasiteOf	Tracheophyta	Fabaceae
Basidiomycota	Hymenochaetaceae	parasiteOf	Tracheophyta	Malvaceae
Basidiomycota	Hymenochaetaceae	parasiteOf	Tracheophyta	Pinaceae
Basidiomycota	Hymenochaetaceae	parasiteOf	Tracheophyta	Rosaceae
Basidiomycota	Malasseziaceae	parasiteOf	Chordata	Canidae
Basidiomycota	Meripilaceae	parasiteOf	Tracheophyta	Ericaceae
Basidiomycota	Meripilaceae	parasiteOf	Tracheophyta	Pinaceae
Basidiomycota	Meripilaceae	parasiteOf	Tracheophyta	Rosaceae
Basidiomycota	Physalacriaceae	parasiteOf	Tracheophyta	Fabaceae
Basidiomycota	Physalacriaceae	parasiteOf	Tracheophyta	Pinaceae
Basidiomycota	Pluteaceae	parasiteOf	Basidiomycota	Tricholomataceae
Basidiomycota	Polyporaceae	parasiteOf	Tracheophyta	Caprifoliaceae
Basidiomycota	Polyporaceae	parasiteOf	Tracheophyta	Cupressaceae
Basidiomycota	Polyporaceae	parasiteOf	Tracheophyta	Fabaceae
Basidiomycota	Polyporaceae	parasiteOf	Tracheophyta	Malvaceae
Basidiomycota	Polyporaceae	parasiteOf	Tracheophyta	Pinaceae
Basidiomycota	Polyporaceae	parasiteOf	Tracheophyta	Rosaceae
Basidiomycota	Polyporaceae	parasiteOf	Tracheophyta	Sapindaceae
Basidiomycota	Pucciniaceae	parasiteOf	Angiospermae	Asteraceae
Basidiomycota	Pucciniaceae	parasiteOf	Arthropoda	Braconidae
Basidiomycota	Pucciniaceae	parasiteOf	Magnoliophyta	Apiaceae
Basidiomycota	Pucciniaceae	parasiteOf	Magnoliophyta	Asteraceae
Basidiomycota	Pucciniaceae	parasiteOf	Magnoliophyta	Malvaceae
Basidiomycota	Pucciniaceae	parasiteOf	Magnoliophyta	Poaceae
Basidiomycota	Pucciniaceae	parasiteOf	Magnoliophyta	Rosaceae
Basidiomycota	Pucciniaceae	parasiteOf	Tracheophyta	Amaranthaceae
Basidiomycota	Pucciniaceae	parasiteOf	Tracheophyta	Amaryllidaceae
Basidiomycota	Pucciniaceae	parasiteOf	Tracheophyta	Apiaceae
Basidiomycota	Pucciniaceae	parasiteOf	Tracheophyta	Araceae
Basidiomycota	Pucciniaceae	parasiteOf	Tracheophyta	Asparagaceae
Basidiomycota	Pucciniaceae	parasiteOf	Tracheophyta	Asteraceae
Basidiomycota	Pucciniaceae	parasiteOf	Tracheophyta	Boraginaceae
Basidiomycota	Pucciniaceae	parasiteOf	Tracheophyta	Brassicaceae
Basidiomycota	Pucciniaceae	parasiteOf	Tracheophyta	Caprifoliaceae
Basidiomycota	Pucciniaceae	parasiteOf	Tracheophyta	Convolvulaceae
Basidiomycota	Pucciniaceae	parasiteOf	Tracheophyta	Crassulaceae
Basidiomycota	Pucciniaceae	parasiteOf	Tracheophyta	Cupressaceae
Basidiomycota	Pucciniaceae	parasiteOf	Tracheophyta	Fabaceae
Basidiomycota	Pucciniaceae	parasiteOf	Tracheophyta	Geraniaceae
Basidiomycota	Pucciniaceae	parasiteOf	Tracheophyta	Malvaceae
Basidiomycota	Pucciniaceae	parasiteOf	Tracheophyta	Onagraceae
Basidiomycota	Pucciniaceae	parasiteOf	Tracheophyta	Orobanchaceae
Basidiomycota	Pucciniaceae	parasiteOf	Tracheophyta	Oxalidaceae
Basidiomycota	Pucciniaceae	parasiteOf	Tracheophyta	Plantaginaceae
Basidiomycota	Pucciniaceae	parasiteOf	Tracheophyta	Poaceae
Basidiomycota	Pucciniaceae	parasiteOf	Tracheophyta	Polygonaceae
Basidiomycota	Pucciniaceae	parasiteOf	Tracheophyta	Primulaceae
Basidiomycota	Pucciniaceae	parasiteOf	Tracheophyta	Ranunculaceae
Basidiomycota	Pucciniaceae	parasiteOf	Tracheophyta	Rhamnaceae
Basidiomycota	Pucciniaceae	parasiteOf	Tracheophyta	Rosaceae
Basidiomycota	Pucciniaceae	parasiteOf	Tracheophyta	Scrophulariaceae
Basidiomycota	Schizophyllaceae	parasiteOf	Chordata	Hominidae
Basidiomycota	Strophariaceae	parasiteOf	Tracheophyta	Fabaceae
Basidiomycota	Strophariaceae	parasiteOf	Tracheophyta	Malvaceae
Basidiomycota	Strophariaceae	parasiteOf	Tracheophyta	Pinaceae
Basidiomycota	Strophariaceae	parasiteOf	Tracheophyta	Rosaceae
Basidiomycota	Strophariaceae	parasiteOf	Tracheophyta	Scrophulariaceae
Basidiomycota	Tremellaceae	parasiteOf	Ascomycota	Apiosporaceae
Basidiomycota	Tremellaceae	parasiteOf	Ascomycota	Cladoniaceae
Basidiomycota	Tremellaceae	parasiteOf	Ascomycota	Lobariaceae
Basidiomycota	Tremellaceae	parasiteOf	Ascomycota	Parmeliaceae
Basidiomycota	Tremellaceae	parasiteOf	Ascomycota	Ramalinaceae
Basidiomycota	Tremellaceae	parasiteOf	Basidiomycota	Hydnodontaceae
Basidiomycota	Tremellaceae	parasiteOf	Basidiomycota	Peniophoraceae
Basidiomycota	Tremellaceae	parasiteOf	Basidiomycota	Phanerochaetaceae
Basidiomycota	Tremellaceae	parasiteOf	Basidiomycota	Stereaceae
Basidiomycota	Tremellaceae	parasiteOf		Parmeliaceae
Basidiomycota	Tricholomataceae	parasiteOf	Ascomycota	Cladoniaceae
Basidiomycota	Tricholomataceae	parasiteOf	Ascomycota	Peltigeraceae
Basidiomycota	Tricholomataceae	parasiteOf	Basidiomycota	Agaricaceae
Basidiomycota	Tricholomataceae	parasiteOf	Basidiomycota	Cortinariaceae
Basidiomycota	Tricholomataceae	parasiteOf	Bryophyta	Brachytheciaceae
Basidiomycota	Tricholomataceae	parasiteOf	Bryophyta	Funariaceae
Basidiomycota	Tricholomataceae	parasiteOf	Bryophyta	Polytrichaceae
Basidiomycota	Ustilaginaceae	parasiteOf	Magnoliophyta	Poaceae
Basidiomycota	Ustilaginaceae	parasiteOf	Tracheophyta	Poaceae
Chordata	Engraulidae	parasiteOf	Chordata	Columbidae
Chordata	Engraulidae	parasiteOf	Chordata	Corvidae
Chordata	Engraulidae	parasiteOf	Chordata	Scolopacidae
Chytridiomycota	Chytridiaceae	parasiteOf	Charophyta	Characeae
Chytridiomycota	Chytridiaceae	parasiteOf	Charophyta	Desmidiaceae
Chytridiomycota	Chytridiaceae	parasiteOf	Charophyta	Mesotaeniaceae
Chytridiomycota	Chytridiaceae	parasiteOf	Chlorophyta	Cladophoraceae
Chytridiomycota	Chytridiaceae	parasiteOf	Chlorophyta	Selenastraceae
Chytridiomycota	Chytridiaceae	parasiteOf	Chytridiomycota	Chytridiaceae
Chytridiomycota	Chytridiaceae	parasiteOf	Chytridiomycota	Chytriomycetaceae
Chytridiomycota	Chytridiaceae	parasiteOf	Chytridiomycota	Rhizophlyctidaceae
Chytridiomycota	Chytridiaceae	parasiteOf	Chytridiomycota	Rhizophydiaceae
Chytridiomycota	Chytridiaceae	parasiteOf	Euglenozoa	Euglenaceae
Chytridiomycota	Chytridiaceae	parasiteOf	Ochrophyta	Fragilariaceae
Chytridiomycota	Chytridiaceae	parasiteOf	Ochrophyta	Mallomonadaceae
Chytridiomycota	Chytridiaceae	parasiteOf	Ochrophyta	Melosiraceae
Chytridiomycota	Chytridiaceae	parasiteOf	Ochrophyta	Stephanodiscaceae
Chytridiomycota	Chytridiaceae	parasiteOf	Ochrophyta	Vaucheriaceae
Chytridiomycota	Chytridiaceae	parasiteOf	Oomycota	Pythiaceae
Chytridiomycota	Chytridiaceae	parasiteOf	Zygomycota	Mortierellaceae
Chytridiomycota	Chytridiaceae	parasiteOf	Zygomycota	Mucoraceae
Chytridiomycota	Chytriomycetaceae	parasiteOf	Chlorophyta	Cladophoraceae
Chytridiomycota	Olpidiaceae	parasiteOf	Ochrophyta	Vaucheriaceae
Chytridiomycota	Olpidiaceae	parasiteOf	Rhodophyta	Callithamniaceae
Chytridiomycota	Olpidiaceae	parasiteOf	Tracheophyta	Plantaginaceae
Chytridiomycota	Olpidiaceae	parasiteOf		Ceramiaceae
Chytridiomycota	Rhizophydiaceae	parasiteOf	Charophyta	Mesotaeniaceae
Chytridiomycota	Rhizophydiaceae	parasiteOf	Chlorophyta	Chlamydomonadaceae
Chytridiomycota	Rhizophydiaceae	parasiteOf	Chlorophyta	Chlorellaceae
Chytridiomycota	Rhizophydiaceae	parasiteOf	Chlorophyta	Chlorococcaceae
Chytridiomycota	Rhizophydiaceae	parasiteOf	Ochrophyta	Fragilariaceae
Chytridiomycota	Rhizophydiaceae	parasiteOf	Ochrophyta	Melosiraceae
Chytridiomycota	Rhizophydiaceae	parasiteOf	Oomycota	Saprolegniaceae
Chytridiomycota	Synchytriaceae	parasiteOf	Charophyta	Mesotaeniaceae
Chytridiomycota	Synchytriaceae	parasiteOf	Tracheophyta	Onagraceae
Ciliophora	Chilodonellidae	parasiteOf	Chordata	Clupeidae
Ciliophora	Folliculinidae	parasiteOf	Cnidaria	Acroporidae
Ciliophora	Folliculinidae	parasiteOf	Cnidaria	Poritidae
Ciliophora	Trichodinidae	parasiteOf	Chordata	Cottidae
Ciliophora	Trichodinidae	parasiteOf	Chordata	Gobiidae
Ciliophora	Trichodinidae	parasiteOf	Chordata	Pleuronectidae
Ciliophora	Trichodinidae	parasiteOf		Clupeidae
Ciliophora	Trichodinidae	parasiteOf		Stichaeidae
Dinophyta	Ceratiaceae	parasiteOf	Mollusca	Lymnaeidae
Dinophyta	Ceratiaceae	parasiteOf	Mollusca	Planorbidae
Heterokontophyta	Peronosporaceae	parasiteOf	Magnoliophyta	Apiaceae
Heterokontophyta	Peronosporaceae	parasiteOf	Tracheophyta	Apiaceae
Heterokontophyta	Peronosporaceae	parasiteOf	Tracheophyta	Ranunculaceae
Hyphochytriomycota	Hyphochytriaceae	parasiteOf	Chlorophyta	Chaetophoraceae
Magnoliophyta	Rosaceae	parasiteOf	Basidiomycota	Pucciniaceae
Miozoa	Eimeriidae	parasiteOf	Chordata	Anatidae
Miozoa	Eimeriidae	parasiteOf	Chordata	Canidae
Miozoa	Eimeriidae	parasiteOf	Chordata	Cricetidae
Miozoa	Eimeriidae	parasiteOf	Chordata	Fringillidae
Miozoa	Eimeriidae	parasiteOf	Chordata	Phrynosomatidae
Miozoa	Eimeriidae	parasiteOf		Clupeidae
Miozoa	Eimeriidae	parasiteOf		Sciaenidae
Miozoa	Sarcocystidae	parasiteOf	Chordata	Anatidae
Miozoa	Sarcocystidae	parasiteOf	Chordata	Canidae
Miozoa	Sarcocystidae	parasiteOf	Chordata	Cricetidae
Miozoa	Sarcocystidae	parasiteOf	Chordata	Mustelidae
Miozoa	Sarcocystidae	parasiteOf	Chordata	Parulidae
Myzozoa	Babesiidae	parasiteOf	Chordata	Alcidae
Myzozoa	Eimeriidae	parasiteOf	Chordata	Leporidae
Myzozoa	Sarcocystidae	parasiteOf	Chordata	Canidae
Myzozoa	Sarcocystidae	parasiteOf	Chordata	Columbidae
Myzozoa	Sarcocystidae	parasiteOf	Chordata	Corvidae
Myzozoa	Sarcocystidae	parasiteOf	Chordata	Delphinidae
Myzozoa	Sarcocystidae	parasiteOf	Chordata	Leporidae
Myzozoa	Sarcocystidae	parasiteOf	Chordata	Otariidae
Nematoda	Aphelenchoididae	parasiteOf	Tracheophyta	Cupressaceae
Nematoda	Aphelenchoididae	parasiteOf	Tracheophyta	Poaceae
Nematoda	Capillariidae	parasiteOf	Annelida	Lumbricidae
Nematoda	Capillariidae	parasiteOf	Chordata	Accipitridae
Nematoda	Capillariidae	parasiteOf	Chordata	Anatidae
Nematoda	Capillariidae	parasiteOf	Chordata	Atherinopsidae
Nematoda	Capillariidae	parasiteOf	Chordata	Canidae
Nematoda	Capillariidae	parasiteOf	Chordata	Columbidae
Nematoda	Capillariidae	parasiteOf	Chordata	Corvidae
Nematoda	Capillariidae	parasiteOf	Chordata	Cottidae
Nematoda	Capillariidae	parasiteOf	Chordata	Cricetidae
Nematoda	Capillariidae	parasiteOf	Chordata	Icteridae
Nematoda	Capillariidae	parasiteOf	Chordata	Laridae
Nematoda	Capillariidae	parasiteOf	Chordata	Leporidae
Nematoda	Capillariidae	parasiteOf	Chordata	Mustelidae
Nematoda	Capillariidae	parasiteOf	Chordata	Rajidae
Nematoda	Capillariidae	parasiteOf		Laridae
Nematoda	Capillariidae	parasiteOf		Rajidae
Nematoda	Rhabditidae	parasiteOf	Arthropoda	Paradoxosomatidae
Nematoda	Rhabditidae	parasiteOf	Chordata	Canidae
Nematoda	Rhabditidae	parasiteOf	Chordata	Cricetidae
Nematoda	Rhabditidae	parasiteOf	Chordata	Muscicapidae
Nematoda	Strongyloididae	parasiteOf	Chordata	Anatidae
Nematoda	Strongyloididae	parasiteOf	Chordata	Ardeidae
Nematoda	Strongyloididae	parasiteOf	Chordata	Canidae
Nematoda	Strongyloididae	parasiteOf	Chordata	Corvidae
Nematoda	Strongyloididae	parasiteOf	Chordata	Cricetidae
Nematoda	Strongyloididae	parasiteOf	Chordata	Emberizidae
Nematoda	Strongyloididae	parasiteOf	Chordata	Mustelidae
Nematoda	Strongyloididae	parasiteOf	Chordata	Picidae
Nematoda	Strongyloididae	parasiteOf	Chordata	Rallidae
Nematoda	Strongyloididae	parasiteOf		Ardeidae
Nematoda	Strongyloididae	parasiteOf		Hominidae
Nematoda	Strongyloididae	parasiteOf		Mustelidae
Nematoda	Strongyloididae	parasiteOf		Pelecanidae
Oomycota	Albuginaceae	parasiteOf	Magnoliophyta	Asteraceae
Oomycota	Albuginaceae	parasiteOf	Tracheophyta	Asteraceae
Oomycota	Albuginaceae	parasiteOf	Tracheophyta	Brassicaceae
Oomycota	Albuginaceae	parasiteOf	Tracheophyta	Convolvulaceae
Oomycota	Eurychasmataceae	parasiteOf		Acinetosporaceae
Oomycota	Lagenaceae	parasiteOf	Tracheophyta	Poaceae
Oomycota	Olpidiopsidaceae	parasiteOf	Oomycota	Pythiaceae
Oomycota	Peronosporaceae	parasiteOf	Magnoliophyta	Asteraceae
Oomycota	Peronosporaceae	parasiteOf	Magnoliophyta	Plantaginaceae
Oomycota	Peronosporaceae	parasiteOf	Tracheophyta	Amaranthaceae
Oomycota	Peronosporaceae	parasiteOf	Tracheophyta	Asteraceae
Oomycota	Peronosporaceae	parasiteOf	Tracheophyta	Boraginaceae
Oomycota	Peronosporaceae	parasiteOf	Tracheophyta	Brassicaceae
Oomycota	Peronosporaceae	parasiteOf	Tracheophyta	Caprifoliaceae
Oomycota	Peronosporaceae	parasiteOf	Tracheophyta	Cucurbitaceae
Oomycota	Peronosporaceae	parasiteOf	Tracheophyta	Fabaceae
Oomycota	Peronosporaceae	parasiteOf	Tracheophyta	Geraniaceae
Oomycota	Peronosporaceae	parasiteOf	Tracheophyta	Onagraceae
Oomycota	Peronosporaceae	parasiteOf	Tracheophyta	Orobanchaceae
Oomycota	Peronosporaceae	parasiteOf	Tracheophyta	Papaveraceae
Oomycota	Peronosporaceae	parasiteOf	Tracheophyta	Phrymaceae
Oomycota	Peronosporaceae	parasiteOf	Tracheophyta	Plantaginaceae
Oomycota	Peronosporaceae	parasiteOf	Tracheophyta	Polygonaceae
Oomycota	Peronosporaceae	parasiteOf	Tracheophyta	Primulaceae
Oomycota	Peronosporaceae	parasiteOf	Tracheophyta	Ranunculaceae
Oomycota	Peronosporaceae	parasiteOf	Tracheophyta	Rosaceae
Oomycota	Peronosporaceae	parasiteOf	Tracheophyta	Scrophulariaceae
Platyhelminthes	Monorchiidae	parasiteOf	Chordata	Atherinopsidae
Platyhelminthes	Monorchiidae	parasiteOf	Chordata	Clupeidae
Platyhelminthes	Monorchiidae	parasiteOf	Chordata	Cottidae
Platyhelminthes	Monorchiidae	parasiteOf	Chordata	Embiotocidae
Platyhelminthes	Monorchiidae	parasiteOf	Chordata	Engraulidae
Platyhelminthes	Monorchiidae	parasiteOf	Chordata	Gobiidae
Platyhelminthes	Monorchiidae	parasiteOf	Chordata	Paralichthyidae
Platyhelminthes	Monorchiidae	parasiteOf	Chordata	Pleuronectidae
Platyhelminthes	Monorchiidae	parasiteOf	Chordata	Sciaenidae
Platyhelminthes	Monorchiidae	parasiteOf	Echinodermata	Antedonidae
Platyhelminthes	Monorchiidae	parasiteOf	Mollusca	Buccinidae
Platyhelminthes	Monorchiidae	parasiteOf	Mollusca	Cardiidae
Platyhelminthes	Monorchiidae	parasiteOf	Mollusca	Planorbidae
Platyhelminthes	Monorchiidae	parasiteOf		Gobiidae
Platyhelminthes	Monorchiidae	parasiteOf		Sciaenidae
Platyhelminthes	Monorchiidae	parasiteOf		Scombridae
Platyhelminthes	Stylochidae	parasiteOf	Arthropoda	Paguridae
Proteobacteria	Pseudomonadaceae	parasiteOf	Basidiomycota	Agaricaceae
Proteobacteria	Xanthomonadaceae	parasiteOf	Tracheophyta	Apiaceae
Rhodophyta	Solieriaceae	parasiteOf	Chordata	Anatidae
Spirochaetes	Spirochaetaceae	parasiteOf		Hominidae
Tracheophyta	Asteraceae	parasiteOf	Chordata	Anatidae
Tracheophyta	Asteraceae	parasiteOf	Chordata	Charadriidae
Tracheophyta	Asteraceae	parasiteOf	Chordata	Corvidae
Tracheophyta	Asteraceae	parasiteOf	Chordata	Cricetidae
Tracheophyta	Asteraceae	parasiteOf	Chordata	Geomyidae
Tracheophyta	Asteraceae	parasiteOf	Chordata	Laridae
Tracheophyta	Asteraceae	parasiteOf	Chordata	Mimidae
Tracheophyta	Asteraceae	parasiteOf	Chordata	Muscicapidae
Tracheophyta	Asteraceae	parasiteOf	Chordata	Picidae
Tracheophyta	Asteraceae	parasiteOf	Chordata	Podicipedidae
Tracheophyta	Asteraceae	parasiteOf	Chordata	Rallidae
Tracheophyta	Asteraceae	parasiteOf	Chordata	Sciaenidae
Tracheophyta	Asteraceae	parasiteOf	Chordata	Sturnidae
Tracheophyta	Asteraceae	parasiteOf		Laridae
Tracheophyta	Convolvulaceae	parasiteOf	Magnoliophyta	Rosaceae
Tracheophyta	Convolvulaceae	parasiteOf	Tracheophyta	Apiaceae
Tracheophyta	Convolvulaceae	parasiteOf	Tracheophyta	Asteraceae
Tracheophyta	Convolvulaceae	parasiteOf	Tracheophyta	Convolvulaceae
Tracheophyta	Convolvulaceae	parasiteOf	Tracheophyta	Ericaceae
Tracheophyta	Convolvulaceae	parasiteOf	Tracheophyta	Fabaceae
Tracheophyta	Convolvulaceae	parasiteOf	Tracheophyta	Geraniaceae
Tracheophyta	Convolvulaceae	parasiteOf	Tracheophyta	Malvaceae
Tracheophyta	Convolvulaceae	parasiteOf	Tracheophyta	Onagraceae
Tracheophyta	Convolvulaceae	parasiteOf	Tracheophyta	Poaceae
Tracheophyta	Convolvulaceae	parasiteOf	Tracheophyta	Polygonaceae
Tracheophyta	Convolvulaceae	parasiteOf	Tracheophyta	Rosaceae
Tracheophyta	Ericaceae	parasiteOf	Basidiomycota	Tricholomataceae
Tracheophyta	Malvaceae	parasiteOf	Chytridiomycota	Chytridiaceae
Tracheophyta	Orobanchaceae	parasiteOf	Magnoliophyta	Asteraceae
Tracheophyta	Orobanchaceae	parasiteOf	Tracheophyta	Apiaceae
Tracheophyta	Orobanchaceae	parasiteOf	Tracheophyta	Asteraceae
Tracheophyta	Orobanchaceae	parasiteOf	Tracheophyta	Boraginaceae
Tracheophyta	Orobanchaceae	parasiteOf	Tracheophyta	Brassicaceae
Tracheophyta	Orobanchaceae	parasiteOf	Tracheophyta	Convolvulaceae
Tracheophyta	Orobanchaceae	parasiteOf	Tracheophyta	Ericaceae
Tracheophyta	Orobanchaceae	parasiteOf	Tracheophyta	Fabaceae
Tracheophyta	Orobanchaceae	parasiteOf	Tracheophyta	Orobanchaceae
Tracheophyta	Orobanchaceae	parasiteOf	Tracheophyta	Oxalidaceae
Tracheophyta	Orobanchaceae	parasiteOf	Tracheophyta	Plantaginaceae
Tracheophyta	Orobanchaceae	parasiteOf	Tracheophyta	Poaceae
Tracheophyta	Orobanchaceae	parasiteOf	Tracheophyta	Rosaceae
Tracheophyta	Orobanchaceae	parasiteOf	Tracheophyta	Solanaceae
Tracheophyta	Orobanchaceae	parasiteOf		Fabaceae
Tracheophyta	Poaceae	parasiteOf	Arthropoda	Tortricidae
Tracheophyta	Poaceae	parasiteOf	Chordata	Columbidae
Zygomycota	Mortierellaceae	parasiteOf	Tracheophyta	Plantaginaceae
Zygomycota	Mucoraceae	parasiteOf	Zygomycota	Mucoraceae
Zygomycota	Piptocephalidaceae	parasiteOf	Zygomycota	Mucoraceae
Zygomycota	Piptocephalidaceae	parasiteOf		Umbelopsidaceae
Zygomycota	Rhizopodaceae	parasiteOf	Basidiomycota	Agaricaceae
Zygomycota	Rhizopodaceae	parasiteOf	Basidiomycota	Amanitaceae
Zygomycota	Rhizopodaceae	parasiteOf	Basidiomycota	Boletaceae
Zygomycota	Rhizopodaceae	parasiteOf	Basidiomycota	Russulaceae
	Acanthamoebidae	parasiteOf	Chordata	Canidae
	Acanthamoebidae	parasiteOf		Acanthamoebidae
	Calliphoridae	parasiteOf		Hominidae
	Chytridiaceae	parasiteOf	Chlorophyta	Cladophoraceae
	Chytridiaceae	parasiteOf		Cladophoraceae
	Clavicipitaceae	parasiteOf	Mycetozoa	Didymiaceae
	Entamoebidae	parasiteOf	Chordata	Hominidae
	Erysiphaceae	parasiteOf	Tracheophyta	Asteraceae
	Erysiphaceae	parasiteOf	Tracheophyta	Cucurbitaceae
	Erysiphaceae	parasiteOf	Tracheophyta	Onagraceae
	Erysiphaceae	parasiteOf	Tracheophyta	Orobanchaceae
	Erysiphaceae	parasiteOf	Tracheophyta	Plantaginaceae
	Erysiphaceae	parasiteOf	Tracheophyta	Rosaceae
	Ixodidae	parasiteOf	Chordata	Canidae
	Ixodidae	parasiteOf	Chordata	Columbidae
	Ixodidae	parasiteOf	Chordata	Mustelidae
	Leiodidae	parasiteOf		Mustelidae
	Rhodomelaceae	parasiteOf	Annelida	Cirratulidae
	Rhodomelaceae	parasiteOf	Annelida	Orbiniidae
	Rhodomelaceae	parasiteOf	Arthropoda	Callianassidae
	Rhodomelaceae	parasiteOf	Arthropoda	Ocypodidae
	Rhodomelaceae	parasiteOf	Chordata	Accipitridae
	Rhodomelaceae	parasiteOf	Chordata	Alcedinidae
	Rhodomelaceae	parasiteOf	Chordata	Anatidae
	Rhodomelaceae	parasiteOf	Chordata	Ardeidae
	Rhodomelaceae	parasiteOf	Chordata	Canidae
	Rhodomelaceae	parasiteOf	Chordata	Cathartidae
	Rhodomelaceae	parasiteOf	Chordata	Charadriidae
	Rhodomelaceae	parasiteOf	Chordata	Clinidae
	Rhodomelaceae	parasiteOf	Chordata	Clupeidae
	Rhodomelaceae	parasiteOf	Chordata	Corvidae
	Rhodomelaceae	parasiteOf	Chordata	Cricetidae
	Rhodomelaceae	parasiteOf	Chordata	Embiotocidae
	Rhodomelaceae	parasiteOf	Chordata	Gaviidae
	Rhodomelaceae	parasiteOf	Chordata	Gobiidae
	Rhodomelaceae	parasiteOf	Chordata	Icteridae
	Rhodomelaceae	parasiteOf	Chordata	Laridae
	Rhodomelaceae	parasiteOf	Chordata	Leporidae
	Rhodomelaceae	parasiteOf	Chordata	Mustelidae
	Rhodomelaceae	parasiteOf	Chordata	Otariidae
	Rhodomelaceae	parasiteOf	Chordata	Paralichthyidae
	Rhodomelaceae	parasiteOf	Chordata	Parulidae
	Rhodomelaceae	parasiteOf	Chordata	Pelecanidae
	Rhodomelaceae	parasiteOf	Chordata	Phocidae
	Rhodomelaceae	parasiteOf	Chordata	Picidae
	Rhodomelaceae	parasiteOf	Chordata	Plethodontidae
	Rhodomelaceae	parasiteOf	Chordata	Pleuronectidae
	Rhodomelaceae	parasiteOf	Chordata	Podicipedidae
	Rhodomelaceae	parasiteOf	Chordata	Rajidae
	Rhodomelaceae	parasiteOf	Chordata	Rallidae
	Rhodomelaceae	parasiteOf	Chordata	Sciaenidae
	Rhodomelaceae	parasiteOf	Chordata	Scolopacidae
	Rhodomelaceae	parasiteOf	Chordata	Scombridae
	Rhodomelaceae	parasiteOf	Chordata	Sebastidae
	Rhodomelaceae	parasiteOf	Chordata	Sulidae
	Rhodomelaceae	parasiteOf	Chordata	Troglodytidae
	Rhodomelaceae	parasiteOf	Mollusca	Lymnaeidae
	Rhodomelaceae	parasiteOf	Mollusca	Nassariidae
	Rhodomelaceae	parasiteOf	Mollusca	Olividae
	Rhodomelaceae	parasiteOf	Mollusca	Physidae
	Rhodomelaceae	parasiteOf	Mollusca	Planorbidae
	Rhodomelaceae	parasiteOf	Tracheophyta	Rosaceae
	Rhodomelaceae	parasiteOf		Alcidae
	Rhodomelaceae	parasiteOf		Anatidae
	Rhodomelaceae	parasiteOf		Ardeidae
	Rhodomelaceae	parasiteOf		Canidae
	Rhodomelaceae	parasiteOf		Cerithiidae
	Rhodomelaceae	parasiteOf		Chimaeridae
	Rhodomelaceae	parasiteOf		Cottidae
	Rhodomelaceae	parasiteOf		Engraulidae
	Rhodomelaceae	parasiteOf		Hippidae
	Rhodomelaceae	parasiteOf		Hominidae
	Rhodomelaceae	parasiteOf		Laridae
	Rhodomelaceae	parasiteOf		Mustelidae
	Rhodomelaceae	parasiteOf		Pelecanidae
	Rhodomelaceae	parasiteOf		Phalacrocoracidae
	Rhodomelaceae	parasiteOf		Pleuronectidae
	Rhodomelaceae	parasiteOf		Rajidae
	Rhodomelaceae	parasiteOf		Sciaenidae
	Rhodomelaceae	parasiteOf		Scolopacidae
	Saprolegniaceae	parasiteOf		Osmeridae
Arthropoda	Braconidae	parasitoidOf	Arthropoda	Aphididae
Arthropoda	Braconidae	parasitoidOf	Arthropoda	Chrysomelidae
Arthropoda	Braconidae	parasitoidOf	Arthropoda	Drosophilidae
Arthropoda	Braconidae	parasitoidOf	Arthropoda	Gracillariidae
Arthropoda	Braconidae	parasitoidOf	Arthropoda	Noctuidae
Arthropoda	Cecidomyiidae	parasitoidOf	Arthropoda	Aphididae
Ascomycota	Hypocreaceae	parasitoidOf	Basidiomycota	Amanitaceae
Actinobacteria	Microbacteriaceae	pathogenOf	Tracheophyta	Fabaceae
Actinobacteria	Microbacteriaceae	pathogenOf	Tracheophyta	Poaceae
Actinobacteria	Microbacteriaceae	pathogenOf	Tracheophyta	Solanaceae
Actinobacteria	Mycobacteriaceae	pathogenOf	Chordata	Canidae
Actinobacteria	Mycobacteriaceae	pathogenOf	Chordata	Hominidae
Actinobacteria	Mycobacteriaceae	pathogenOf		Acanthamoebidae
Actinobacteria	Mycobacteriaceae	pathogenOf		Hominidae
Actinobacteria	Nocardiaceae	pathogenOf	Angiospermae	Primulaceae
Actinobacteria	Nocardiaceae	pathogenOf	Magnoliophyta	Geraniaceae
Actinobacteria	Nocardiaceae	pathogenOf	Tracheophyta	Asteraceae
Actinobacteria	Nocardiaceae	pathogenOf	Tracheophyta	Crassulaceae
Actinobacteria	Nocardiaceae	pathogenOf	Tracheophyta	Fabaceae
Actinobacteria	Nocardiaceae	pathogenOf	Tracheophyta	Geraniaceae
Actinobacteria	Nocardiaceae	pathogenOf	Tracheophyta	Plantaginaceae
Actinobacteria	Nocardiaceae	pathogenOf	Tracheophyta	Primulaceae
Actinobacteria	Nocardiaceae	pathogenOf	Tracheophyta	Rosaceae
Actinobacteria	Nocardiaceae	pathogenOf	Tracheophyta	Solanaceae
Actinobacteria	Nocardiaceae	pathogenOf	Tracheophyta	Tropaeolaceae
Actinobacteria	Streptomycetaceae	pathogenOf	Tracheophyta	Brassicaceae
Actinobacteria	Streptomycetaceae	pathogenOf	Tracheophyta	Convolvulaceae
Actinobacteria	Streptomycetaceae	pathogenOf	Tracheophyta	Solanaceae
Apicomplexa	Cryptosporidiidae	pathogenOf	Chordata	Hominidae
Arthropoda	Cerambycidae	pathogenOf	Tenericutes	Acholeplasmataceae
Arthropoda	Cerambycidae	pathogenOf	Tracheophyta	Pinaceae
Arthropoda	Cerambycidae	pathogenOf	Tracheophyta	Rosaceae
Arthropoda	Cicadellidae	pathogenOf	Tracheophyta	Malvaceae
Arthropoda	Crambidae	pathogenOf	Tracheophyta	Poaceae
Arthropoda	Crambidae	pathogenOf	Tracheophyta	Solanaceae
Arthropoda	Gelechiidae	pathogenOf	Tracheophyta	Solanaceae
Arthropoda	Mantispidae	pathogenOf	Tracheophyta	Poaceae
Arthropoda	Noctuidae	pathogenOf	Tracheophyta	Amaryllidaceae
Arthropoda	Noctuidae	pathogenOf	Tracheophyta	Asteraceae
Arthropoda	Noctuidae	pathogenOf	Tracheophyta	Brassicaceae
Arthropoda	Noctuidae	pathogenOf	Tracheophyta	Convolvulaceae
Arthropoda	Noctuidae	pathogenOf	Tracheophyta	Fabaceae
Arthropoda	Noctuidae	pathogenOf	Tracheophyta	Malvaceae
Arthropoda	Noctuidae	pathogenOf	Tracheophyta	Pinaceae
Arthropoda	Noctuidae	pathogenOf	Tracheophyta	Poaceae
Arthropoda	Noctuidae	pathogenOf	Tracheophyta	Rosaceae
Arthropoda	Noctuidae	pathogenOf	Tracheophyta	Solanaceae
Arthropoda	Pieridae	pathogenOf	Tracheophyta	Brassicaceae
Arthropoda	Riodinidae	pathogenOf	Tracheophyta	Asteraceae
Arthropoda	Tortricidae	pathogenOf	Tenericutes	Acholeplasmataceae
Arthropoda	Tortricidae	pathogenOf	Tracheophyta	Rosaceae
Arthropoda	Tortricidae	pathogenOf	Tracheophyta	Solanaceae
Ascomycota	Apiosporaceae	pathogenOf	Tracheophyta	Poaceae
Ascomycota	Arthrodermataceae	pathogenOf		Hominidae
Ascomycota	Bionectriaceae	pathogenOf	Ascomycota	Lobariaceae
Ascomycota	Bionectriaceae	pathogenOf	Ascomycota	Peltigeraceae
Ascomycota	Bionectriaceae	pathogenOf	Tracheophyta	Brassicaceae
Ascomycota	Botryosphaeriaceae	pathogenOf	Magnoliophyta	Geraniaceae
Ascomycota	Botryosphaeriaceae	pathogenOf	Tracheophyta	Amaranthaceae
Ascomycota	Botryosphaeriaceae	pathogenOf	Tracheophyta	Amaryllidaceae
Ascomycota	Botryosphaeriaceae	pathogenOf	Tracheophyta	Asteraceae
Ascomycota	Botryosphaeriaceae	pathogenOf	Tracheophyta	Brassicaceae
Ascomycota	Botryosphaeriaceae	pathogenOf	Tracheophyta	Convolvulaceae
Ascomycota	Botryosphaeriaceae	pathogenOf	Tracheophyta	Crassulaceae
Ascomycota	Botryosphaeriaceae	pathogenOf	Tracheophyta	Cucurbitaceae
Ascomycota	Botryosphaeriaceae	pathogenOf	Tracheophyta	Ericaceae
Ascomycota	Botryosphaeriaceae	pathogenOf	Tracheophyta	Fabaceae
Ascomycota	Botryosphaeriaceae	pathogenOf	Tracheophyta	Geraniaceae
Ascomycota	Botryosphaeriaceae	pathogenOf	Tracheophyta	Malvaceae
Ascomycota	Botryosphaeriaceae	pathogenOf	Tracheophyta	Pinaceae
Ascomycota	Botryosphaeriaceae	pathogenOf	Tracheophyta	Poaceae
Ascomycota	Botryosphaeriaceae	pathogenOf	Tracheophyta	Primulaceae
Ascomycota	Botryosphaeriaceae	pathogenOf	Tracheophyta	Rosaceae
Ascomycota	Botryosphaeriaceae	pathogenOf	Tracheophyta	Solanaceae
Ascomycota	Chaetomellaceae	pathogenOf	Tracheophyta	Rosaceae
Ascomycota	Cladosporiaceae	pathogenOf	Tracheophyta	Cucurbitaceae
Ascomycota	Clavicipitaceae	pathogenOf	Arthropoda	Ixodidae
Ascomycota	Clavicipitaceae	pathogenOf	Magnoliophyta	Poaceae
Ascomycota	Clavicipitaceae	pathogenOf	Tracheophyta	Poaceae
Ascomycota	Clavicipitaceae	pathogenOf		Poaceae
Ascomycota	Cordycipitaceae	pathogenOf	Arthropoda	Cerambycidae
Ascomycota	Cordycipitaceae	pathogenOf	Arthropoda	Chrysomelidae
Ascomycota	Cordycipitaceae	pathogenOf	Arthropoda	Noctuidae
Ascomycota	Cordycipitaceae	pathogenOf	Arthropoda	Pieridae
Ascomycota	Cordycipitaceae	pathogenOf	Basidiomycota	Agaricaceae
Ascomycota	Cordycipitaceae	pathogenOf	Tracheophyta	Fabaceae
Ascomycota	Cordycipitaceae	pathogenOf	Tracheophyta	Poaceae
Ascomycota	Didymellaceae	pathogenOf	Tracheophyta	Asteraceae
Ascomycota	Didymellaceae	pathogenOf	Tracheophyta	Cucurbitaceae
Ascomycota	Didymellaceae	pathogenOf	Tracheophyta	Fabaceae
Ascomycota	Didymellaceae	pathogenOf	Tracheophyta	Poaceae
Ascomycota	Didymellaceae	pathogenOf	Tracheophyta	Rosaceae
Ascomycota	Didymellaceae	pathogenOf	Tracheophyta	Solanaceae
Ascomycota	Dipodascaceae	pathogenOf	Tracheophyta	Convolvulaceae
Ascomycota	Dipodascaceae	pathogenOf	Tracheophyta	Rosaceae
Ascomycota	Erysiphaceae	pathogenOf	Magnoliophyta	Geraniaceae
Ascomycota	Erysiphaceae	pathogenOf	Tracheophyta	Amaryllidaceae
Ascomycota	Erysiphaceae	pathogenOf	Tracheophyta	Apiaceae
Ascomycota	Erysiphaceae	pathogenOf	Tracheophyta	Asteraceae
Ascomycota	Erysiphaceae	pathogenOf	Tracheophyta	Brassicaceae
Ascomycota	Erysiphaceae	pathogenOf	Tracheophyta	Cucurbitaceae
Ascomycota	Erysiphaceae	pathogenOf	Tracheophyta	Ericaceae
Ascomycota	Erysiphaceae	pathogenOf	Tracheophyta	Fabaceae
Ascomycota	Erysiphaceae	pathogenOf	Tracheophyta	Geraniaceae
Ascomycota	Erysiphaceae	pathogenOf	Tracheophyta	Lythraceae
Ascomycota	Erysiphaceae	pathogenOf	Tracheophyta	Malvaceae
Ascomycota	Erysiphaceae	pathogenOf	Tracheophyta	Poaceae
Ascomycota	Erysiphaceae	pathogenOf	Tracheophyta	Primulaceae
Ascomycota	Erysiphaceae	pathogenOf	Tracheophyta	Ranunculaceae
Ascomycota	Erysiphaceae	pathogenOf	Tracheophyta	Rosaceae
Ascomycota	Erysiphaceae	pathogenOf	Tracheophyta	Sapindaceae
Ascomycota	Erysiphaceae	pathogenOf	Tracheophyta	Solanaceae
Ascomycota	Glomerellaceae	pathogenOf	Magnoliophyta	Geraniaceae
Ascomycota	Glomerellaceae	pathogenOf	Tracheophyta	Amaryllidaceae
Ascomycota	Glomerellaceae	pathogenOf	Tracheophyta	Apiaceae
Ascomycota	Glomerellaceae	pathogenOf	Tracheophyta	Asparagaceae
Ascomycota	Glomerellaceae	pathogenOf	Tracheophyta	Brassicaceae
Ascomycota	Glomerellaceae	pathogenOf	Tracheophyta	Convolvulaceae
Ascomycota	Glomerellaceae	pathogenOf	Tracheophyta	Cucurbitaceae
Ascomycota	Glomerellaceae	pathogenOf	Tracheophyta	Ericaceae
Ascomycota	Glomerellaceae	pathogenOf	Tracheophyta	Fabaceae
Ascomycota	Glomerellaceae	pathogenOf	Tracheophyta	Geraniaceae
Ascomycota	Glomerellaceae	pathogenOf	Tracheophyta	Malvaceae
Ascomycota	Glomerellaceae	pathogenOf	Tracheophyta	Poaceae
Ascomycota	Glomerellaceae	pathogenOf	Tracheophyta	Primulaceae
Ascomycota	Glomerellaceae	pathogenOf	Tracheophyta	Ranunculaceae
Ascomycota	Glomerellaceae	pathogenOf	Tracheophyta	Rosaceae
Ascomycota	Glomerellaceae	pathogenOf	Tracheophyta	Solanaceae
Ascomycota	Helotiaceae	pathogenOf	Magnoliophyta	Apiaceae
Ascomycota	Helotiaceae	pathogenOf	Tracheophyta	Apiaceae
Ascomycota	Helotiaceae	pathogenOf	Tracheophyta	Rosaceae
Ascomycota	Herpotrichiellaceae	pathogenOf	Tracheophyta	Asteraceae
Ascomycota	Hyaloscyphaceae	pathogenOf	Tracheophyta	Pinaceae
Ascomycota	Hypocreaceae	pathogenOf	Tracheophyta	Brassicaceae
Ascomycota	Hypocreaceae	pathogenOf	Tracheophyta	Convolvulaceae
Ascomycota	Hypocreaceae	pathogenOf	Tracheophyta	Dennstaedtiaceae
Ascomycota	Hypocreaceae	pathogenOf	Tracheophyta	Poaceae
Ascomycota	Leptosphaeriaceae	pathogenOf	Tracheophyta	Asteraceae
Ascomycota	Leptosphaeriaceae	pathogenOf	Tracheophyta	Brassicaceae
Ascomycota	Leptosphaeriaceae	pathogenOf	Tracheophyta	Convolvulaceae
Ascomycota	Leptosphaeriaceae	pathogenOf	Tracheophyta	Fabaceae
Ascomycota	Leptosphaeriaceae	pathogenOf	Tracheophyta	Poaceae
Ascomycota	Leptosphaeriaceae	pathogenOf	Tracheophyta	Rosaceae
Ascomycota	Microascaceae	pathogenOf	Tracheophyta	Fabaceae
Ascomycota	Mycosphaerellaceae	pathogenOf	Angiospermae	Primulaceae
Ascomycota	Mycosphaerellaceae	pathogenOf	Magnoliophyta	Geraniaceae
Ascomycota	Mycosphaerellaceae	pathogenOf	Tracheophyta	Amaranthaceae
Ascomycota	Mycosphaerellaceae	pathogenOf	Tracheophyta	Amaryllidaceae
Ascomycota	Mycosphaerellaceae	pathogenOf	Tracheophyta	Apiaceae
Ascomycota	Mycosphaerellaceae	pathogenOf	Tracheophyta	Asparagaceae
Ascomycota	Mycosphaerellaceae	pathogenOf	Tracheophyta	Asteraceae
Ascomycota	Mycosphaerellaceae	pathogenOf	Tracheophyta	Brassicaceae
Ascomycota	Mycosphaerellaceae	pathogenOf	Tracheophyta	Convolvulaceae
Ascomycota	Mycosphaerellaceae	pathogenOf	Tracheophyta	Crassulaceae
Ascomycota	Mycosphaerellaceae	pathogenOf	Tracheophyta	Cucurbitaceae
Ascomycota	Mycosphaerellaceae	pathogenOf	Tracheophyta	Ericaceae
Ascomycota	Mycosphaerellaceae	pathogenOf	Tracheophyta	Fabaceae
Ascomycota	Mycosphaerellaceae	pathogenOf	Tracheophyta	Geraniaceae
Ascomycota	Mycosphaerellaceae	pathogenOf	Tracheophyta	Malvaceae
Ascomycota	Mycosphaerellaceae	pathogenOf	Tracheophyta	Onagraceae
Ascomycota	Mycosphaerellaceae	pathogenOf	Tracheophyta	Pinaceae
Ascomycota	Mycosphaerellaceae	pathogenOf	Tracheophyta	Poaceae
Ascomycota	Mycosphaerellaceae	pathogenOf	Tracheophyta	Polygonaceae
Ascomycota	Mycosphaerellaceae	pathogenOf	Tracheophyta	Primulaceae
Ascomycota	Mycosphaerellaceae	pathogenOf	Tracheophyta	Rosaceae
Ascomycota	Mycosphaerellaceae	pathogenOf	Tracheophyta	Solanaceae
Ascomycota	Nectriaceae	pathogenOf	Magnoliophyta	Geraniaceae
Ascomycota	Nectriaceae	pathogenOf	Magnoliophyta	Poaceae
Ascomycota	Nectriaceae	pathogenOf	Tracheophyta	Amaranthaceae
Ascomycota	Nectriaceae	pathogenOf	Tracheophyta	Amaryllidaceae
Ascomycota	Nectriaceae	pathogenOf	Tracheophyta	Apiaceae
Ascomycota	Nectriaceae	pathogenOf	Tracheophyta	Asparagaceae
Ascomycota	Nectriaceae	pathogenOf	Tracheophyta	Asteraceae
Ascomycota	Nectriaceae	pathogenOf	Tracheophyta	Brassicaceae
Ascomycota	Nectriaceae	pathogenOf	Tracheophyta	Convolvulaceae
Ascomycota	Nectriaceae	pathogenOf	Tracheophyta	Crassulaceae
Ascomycota	Nectriaceae	pathogenOf	Tracheophyta	Cucurbitaceae
Ascomycota	Nectriaceae	pathogenOf	Tracheophyta	Ericaceae
Ascomycota	Nectriaceae	pathogenOf	Tracheophyta	Fabaceae
Ascomycota	Nectriaceae	pathogenOf	Tracheophyta	Geraniaceae
Ascomycota	Nectriaceae	pathogenOf	Tracheophyta	Malvaceae
Ascomycota	Nectriaceae	pathogenOf	Tracheophyta	Poaceae
Ascomycota	Nectriaceae	pathogenOf	Tracheophyta	Primulaceae
Ascomycota	Nectriaceae	pathogenOf	Tracheophyta	Rosaceae
Ascomycota	Nectriaceae	pathogenOf	Tracheophyta	Sapindaceae
Ascomycota	Nectriaceae	pathogenOf	Tracheophyta	Solanaceae
Ascomycota	Ophiostomataceae	pathogenOf	Chordata	Hominidae
Ascomycota	Ophiostomataceae	pathogenOf	Tracheophyta	Pinaceae
Ascomycota	Ophiostomataceae	pathogenOf	Tracheophyta	Poaceae
Ascomycota	Orbiliaceae	pathogenOf	Nematoda	Rhabditidae
Ascomycota	Parmeliaceae	pathogenOf	Ascomycota	Parmeliaceae
Ascomycota	Phaeosphaeriaceae	pathogenOf	Tracheophyta	Cucurbitaceae
Ascomycota	Phaeosphaeriaceae	pathogenOf	Tracheophyta	Fabaceae
Ascomycota	Phaeosphaeriaceae	pathogenOf	Tracheophyta	Poaceae
Ascomycota	Phyllostictaceae	pathogenOf	Tracheophyta	Asparagaceae
Ascomycota	Phyllostictaceae	pathogenOf	Tracheophyta	Ericaceae
Ascomycota	Phyllostictaceae	pathogenOf	Tracheophyta	Rosaceae
Ascomycota	Plectosphaerellaceae	pathogenOf	Magnoliophyta	Geraniaceae
Ascomycota	Plectosphaerellaceae	pathogenOf	Tracheophyta	Amaranthaceae
Ascomycota	Plectosphaerellaceae	pathogenOf	Tracheophyta	Apiaceae
Ascomycota	Plectosphaerellaceae	pathogenOf	Tracheophyta	Asteraceae
Ascomycota	Plectosphaerellaceae	pathogenOf	Tracheophyta	Brassicaceae
Ascomycota	Plectosphaerellaceae	pathogenOf	Tracheophyta	Cucurbitaceae
Ascomycota	Plectosphaerellaceae	pathogenOf	Tracheophyta	Fabaceae
Ascomycota	Plectosphaerellaceae	pathogenOf	Tracheophyta	Geraniaceae
Ascomycota	Plectosphaerellaceae	pathogenOf	Tracheophyta	Malvaceae
Ascomycota	Plectosphaerellaceae	pathogenOf	Tracheophyta	Onagraceae
Ascomycota	Plectosphaerellaceae	pathogenOf	Tracheophyta	Poaceae
Ascomycota	Plectosphaerellaceae	pathogenOf	Tracheophyta	Rosaceae
Ascomycota	Plectosphaerellaceae	pathogenOf	Tracheophyta	Solanaceae
Ascomycota	Pleosporaceae	pathogenOf	Magnoliophyta	Geraniaceae
Ascomycota	Pleosporaceae	pathogenOf	Tracheophyta	Amaranthaceae
Ascomycota	Pleosporaceae	pathogenOf	Tracheophyta	Amaryllidaceae
Ascomycota	Pleosporaceae	pathogenOf	Tracheophyta	Apiaceae
Ascomycota	Pleosporaceae	pathogenOf	Tracheophyta	Asparagaceae
Ascomycota	Pleosporaceae	pathogenOf	Tracheophyta	Asteraceae
Ascomycota	Pleosporaceae	pathogenOf	Tracheophyta	Brassicaceae
Ascomycota	Pleosporaceae	pathogenOf	Tracheophyta	Convolvulaceae
Ascomycota	Pleosporaceae	pathogenOf	Tracheophyta	Crassulaceae
Ascomycota	Pleosporaceae	pathogenOf	Tracheophyta	Cucurbitaceae
Ascomycota	Pleosporaceae	pathogenOf	Tracheophyta	Ericaceae
Ascomycota	Pleosporaceae	pathogenOf	Tracheophyta	Fabaceae
Ascomycota	Pleosporaceae	pathogenOf	Tracheophyta	Geraniaceae
Ascomycota	Pleosporaceae	pathogenOf	Tracheophyta	Malvaceae
Ascomycota	Pleosporaceae	pathogenOf	Tracheophyta	Onagraceae
Ascomycota	Pleosporaceae	pathogenOf	Tracheophyta	Poaceae
Ascomycota	Pleosporaceae	pathogenOf	Tracheophyta	Primulaceae
Ascomycota	Pleosporaceae	pathogenOf	Tracheophyta	Rosaceae
Ascomycota	Pleosporaceae	pathogenOf	Tracheophyta	Solanaceae
Ascomycota	Pleosporaceae	pathogenOf		Asteraceae
Ascomycota	Pleosporaceae	pathogenOf		Rosaceae
Ascomycota	Pneumocystidaceae	pathogenOf	Chordata	Hominidae
Ascomycota	Rutstroemiaceae	pathogenOf	Tracheophyta	Poaceae
Ascomycota	Saccharomycetaceae	pathogenOf	Nematoda	Rhabditidae
Ascomycota	Saccharomycetaceae	pathogenOf	Tracheophyta	Amaryllidaceae
Ascomycota	Saccharomycetaceae	pathogenOf	Tracheophyta	Rosaceae
Ascomycota	Sclerotiniaceae	pathogenOf	Angiospermae	Primulaceae
Ascomycota	Sclerotiniaceae	pathogenOf	Magnoliophyta	Geraniaceae
Ascomycota	Sclerotiniaceae	pathogenOf	Magnoliophyta	Rosaceae
Ascomycota	Sclerotiniaceae	pathogenOf	Tenericutes	Acholeplasmataceae
Ascomycota	Sclerotiniaceae	pathogenOf	Tracheophyta	Amaranthaceae
Ascomycota	Sclerotiniaceae	pathogenOf	Tracheophyta	Amaryllidaceae
Ascomycota	Sclerotiniaceae	pathogenOf	Tracheophyta	Apiaceae
Ascomycota	Sclerotiniaceae	pathogenOf	Tracheophyta	Asparagaceae
Ascomycota	Sclerotiniaceae	pathogenOf	Tracheophyta	Asteraceae
Ascomycota	Sclerotiniaceae	pathogenOf	Tracheophyta	Brassicaceae
Ascomycota	Sclerotiniaceae	pathogenOf	Tracheophyta	Convolvulaceae
Ascomycota	Sclerotiniaceae	pathogenOf	Tracheophyta	Crassulaceae
Ascomycota	Sclerotiniaceae	pathogenOf	Tracheophyta	Cucurbitaceae
Ascomycota	Sclerotiniaceae	pathogenOf	Tracheophyta	Ericaceae
Ascomycota	Sclerotiniaceae	pathogenOf	Tracheophyta	Fabaceae
Ascomycota	Sclerotiniaceae	pathogenOf	Tracheophyta	Geraniaceae
Ascomycota	Sclerotiniaceae	pathogenOf	Tracheophyta	Onagraceae
Ascomycota	Sclerotiniaceae	pathogenOf	Tracheophyta	Phrymaceae
Ascomycota	Sclerotiniaceae	pathogenOf	Tracheophyta	Poaceae
Ascomycota	Sclerotiniaceae	pathogenOf	Tracheophyta	Primulaceae
Ascomycota	Sclerotiniaceae	pathogenOf	Tracheophyta	Ranunculaceae
Ascomycota	Sclerotiniaceae	pathogenOf	Tracheophyta	Rosaceae
Ascomycota	Sclerotiniaceae	pathogenOf	Tracheophyta	Solanaceae
Ascomycota	Sordariaceae	pathogenOf	Tracheophyta	Poaceae
Ascomycota	Taphrinaceae	pathogenOf	Tracheophyta	Apiaceae
Ascomycota	Taphrinaceae	pathogenOf	Tracheophyta	Rosaceae
Ascomycota	Trichocomaceae	pathogenOf	Arthropoda	Apidae
Ascomycota	Trichocomaceae	pathogenOf	Magnoliophyta	Geraniaceae
Ascomycota	Trichocomaceae	pathogenOf	Tracheophyta	Amaryllidaceae
Ascomycota	Trichocomaceae	pathogenOf	Tracheophyta	Asparagaceae
Ascomycota	Trichocomaceae	pathogenOf	Tracheophyta	Convolvulaceae
Ascomycota	Trichocomaceae	pathogenOf	Tracheophyta	Cucurbitaceae
Ascomycota	Trichocomaceae	pathogenOf	Tracheophyta	Ericaceae
Ascomycota	Trichocomaceae	pathogenOf	Tracheophyta	Fabaceae
Ascomycota	Trichocomaceae	pathogenOf	Tracheophyta	Geraniaceae
Ascomycota	Trichocomaceae	pathogenOf	Tracheophyta	Malvaceae
Ascomycota	Trichocomaceae	pathogenOf	Tracheophyta	Poaceae
Ascomycota	Trichocomaceae	pathogenOf	Tracheophyta	Rosaceae
Ascomycota	Trichocomaceae	pathogenOf		Hominidae
Ascomycota	Tubeufiaceae	pathogenOf	Tracheophyta	Pinaceae
Ascomycota	Xylariaceae	pathogenOf	Tracheophyta	Amaryllidaceae
Ascomycota	Xylariaceae	pathogenOf	Tracheophyta	Fabaceae
Ascomycota	Xylariaceae	pathogenOf	Tracheophyta	Malvaceae
Ascomycota	Xylariaceae	pathogenOf	Tracheophyta	Rosaceae
Ascomycota	Xylariaceae	pathogenOf	Tracheophyta	Solanaceae
Bacteroidetes	Flavobacteriaceae	pathogenOf	Chordata	Anatidae
Basidiomycota	Agaricaceae	pathogenOf	Tracheophyta	Fabaceae
Basidiomycota	Agaricaceae	pathogenOf	Tracheophyta	Poaceae
Basidiomycota	Agaricaceae	pathogenOf	Tracheophyta	Rosaceae
Basidiomycota	Corticiaceae	pathogenOf	Tracheophyta	Poaceae
Basidiomycota	Hydnodontaceae	pathogenOf	Tracheophyta	Poaceae
Basidiomycota	Hydnodontaceae	pathogenOf	Tracheophyta	Rosaceae
Basidiomycota	Hymenochaetaceae	pathogenOf	Tracheophyta	Malvaceae
Basidiomycota	Hymenochaetaceae	pathogenOf	Tracheophyta	Rosaceae
Basidiomycota	Lachnocladiaceae	pathogenOf	Tracheophyta	Rosaceae
Basidiomycota	Marasmiaceae	pathogenOf	Tracheophyta	Malvaceae
Basidiomycota	Marasmiaceae	pathogenOf	Tracheophyta	Poaceae
Basidiomycota	Meripilaceae	pathogenOf	Tracheophyta	Fabaceae
Basidiomycota	Meripilaceae	pathogenOf	Tracheophyta	Malvaceae
Basidiomycota	Meripilaceae	pathogenOf	Tracheophyta	Pinaceae
Basidiomycota	Meripilaceae	pathogenOf	Tracheophyta	Rosaceae
Basidiomycota	Meripilaceae	pathogenOf	Tracheophyta	Sapindaceae
Basidiomycota	Peniophoraceae	pathogenOf	Tracheophyta	Rosaceae
Basidiomycota	Phanerochaetaceae	pathogenOf	Tracheophyta	Brassicaceae
Basidiomycota	Phanerochaetaceae	pathogenOf	Tracheophyta	Convolvulaceae
Basidiomycota	Phanerochaetaceae	pathogenOf	Tracheophyta	Ericaceae
Basidiomycota	Phanerochaetaceae	pathogenOf	Tracheophyta	Fabaceae
Basidiomycota	Phanerochaetaceae	pathogenOf	Tracheophyta	Malvaceae
Basidiomycota	Phanerochaetaceae	pathogenOf	Tracheophyta	Rosaceae
Basidiomycota	Physalacriaceae	pathogenOf	Magnoliophyta	Geraniaceae
Basidiomycota	Physalacriaceae	pathogenOf	Tracheophyta	Cupressaceae
Basidiomycota	Physalacriaceae	pathogenOf	Tracheophyta	Ericaceae
Basidiomycota	Physalacriaceae	pathogenOf	Tracheophyta	Geraniaceae
Basidiomycota	Physalacriaceae	pathogenOf	Tracheophyta	Malvaceae
Basidiomycota	Physalacriaceae	pathogenOf	Tracheophyta	Onagraceae
Basidiomycota	Physalacriaceae	pathogenOf	Tracheophyta	Pinaceae
Basidiomycota	Physalacriaceae	pathogenOf	Tracheophyta	Polygonaceae
Basidiomycota	Physalacriaceae	pathogenOf	Tracheophyta	Rosaceae
Basidiomycota	Polyporaceae	pathogenOf	Tracheophyta	Rosaceae
Basidiomycota	Psathyrellaceae	pathogenOf	Tracheophyta	Fabaceae
Basidiomycota	Pucciniaceae	pathogenOf	Angiospermae	Primulaceae
Basidiomycota	Pucciniaceae	pathogenOf	Basidiomycota	Pucciniaceae
Basidiomycota	Pucciniaceae	pathogenOf	Magnoliophyta	Asteraceae
Basidiomycota	Pucciniaceae	pathogenOf	Magnoliophyta	Geraniaceae
Basidiomycota	Pucciniaceae	pathogenOf	Tracheophyta	Amaranthaceae
Basidiomycota	Pucciniaceae	pathogenOf	Tracheophyta	Asparagaceae
Basidiomycota	Pucciniaceae	pathogenOf	Tracheophyta	Asteraceae
Basidiomycota	Pucciniaceae	pathogenOf	Tracheophyta	Cupressaceae
Basidiomycota	Pucciniaceae	pathogenOf	Tracheophyta	Fabaceae
Basidiomycota	Pucciniaceae	pathogenOf	Tracheophyta	Geraniaceae
Basidiomycota	Pucciniaceae	pathogenOf	Tracheophyta	Malvaceae
Basidiomycota	Pucciniaceae	pathogenOf	Tracheophyta	Onagraceae
Basidiomycota	Pucciniaceae	pathogenOf	Tracheophyta	Oxalidaceae
Basidiomycota	Pucciniaceae	pathogenOf	Tracheophyta	Poaceae
Basidiomycota	Pucciniaceae	pathogenOf	Tracheophyta	Primulaceae
Basidiomycota	Pucciniaceae	pathogenOf	Tracheophyta	Rosaceae
Basidiomycota	Pucciniaceae	pathogenOf		Asteraceae
Basidiomycota	Schizophyllaceae	pathogenOf	Tracheophyta	Poaceae
Basidiomycota	Schizophyllaceae	pathogenOf	Tracheophyta	Rosaceae
Basidiomycota	Stereaceae	pathogenOf	Tracheophyta	Rosaceae
Basidiomycota	Strophariaceae	pathogenOf	Tracheophyta	Rosaceae
Basidiomycota	Tremellaceae	pathogenOf	Arthropoda	Drosophilidae
Basidiomycota	Tremellaceae	pathogenOf	Chordata	Hominidae
Basidiomycota	Tremellaceae	pathogenOf	Chordata	Leporidae
Basidiomycota	Tremellaceae	pathogenOf	Nematoda	Rhabditidae
Basidiomycota	Tricholomataceae	pathogenOf	Ascomycota	Peltigeraceae
Basidiomycota	Tricholomataceae	pathogenOf	Tracheophyta	Poaceae
Basidiomycota	Ustilaginaceae	pathogenOf	Tracheophyta	Poaceae
Chlorophyta	Trentepohliaceae	pathogenOf	Tracheophyta	Ericaceae
Chlorophyta	Trentepohliaceae	pathogenOf	Tracheophyta	Malvaceae
Chlorophyta	Trentepohliaceae	pathogenOf	Tracheophyta	Rosaceae
Chordata	Gobiidae	pathogenOf	Tracheophyta	Amaryllidaceae
Chordata	Icteridae	pathogenOf	Tracheophyta	Asteraceae
Chytridiomycota	Rhizophydiaceae	pathogenOf	Ochrophyta	Fragilariaceae
Ciliophora	Trichodinidae	pathogenOf	Chordata	Atherinopsidae
Ciliophora	Trichodinidae	pathogenOf	Chordata	Batrachoididae
Ciliophora	Trichodinidae	pathogenOf	Chordata	Embiotocidae
Ciliophora	Trichodinidae	pathogenOf	Chordata	Engraulidae
Ciliophora	Trichodinidae	pathogenOf	Chordata	Gobiidae
Ciliophora	Trichodinidae	pathogenOf	Chordata	Paralichthyidae
Ciliophora	Trichodinidae	pathogenOf	Chordata	Pleuronectidae
Ciliophora	Trichodinidae	pathogenOf	Chordata	Syngnathidae
Ciliophora	Trichodinidae	pathogenOf		Cottidae
Firmicutes	Acholeplasmataceae	pathogenOf	Tracheophyta	Asteraceae
Firmicutes	Acholeplasmataceae	pathogenOf	Tracheophyta	Convolvulaceae
Firmicutes	Acholeplasmataceae	pathogenOf	Tracheophyta	Fabaceae
Firmicutes	Acholeplasmataceae	pathogenOf	Tracheophyta	Primulaceae
Firmicutes	Acholeplasmataceae	pathogenOf	Tracheophyta	Rosaceae
Firmicutes	Bacillaceae	pathogenOf	Chordata	Hominidae
Firmicutes	Bacillaceae	pathogenOf	Chordata	Leporidae
Firmicutes	Bacillaceae	pathogenOf		Hominidae
Firmicutes	Clostridiaceae	pathogenOf	Chordata	Anatidae
Firmicutes	Clostridiaceae	pathogenOf	Chordata	Canidae
Firmicutes	Clostridiaceae	pathogenOf	Chordata	Corvidae
Firmicutes	Clostridiaceae	pathogenOf	Chordata	Cricetidae
Firmicutes	Clostridiaceae	pathogenOf	Chordata	Gaviidae
Firmicutes	Clostridiaceae	pathogenOf	Chordata	Hominidae
Firmicutes	Clostridiaceae	pathogenOf	Chordata	Leporidae
Firmicutes	Clostridiaceae	pathogenOf	Chordata	Mustelidae
Firmicutes	Clostridiaceae	pathogenOf		Canidae
Firmicutes	Clostridiaceae	pathogenOf		Pelecanidae
Firmicutes	Clostridiaceae	pathogenOf		Phocidae
Firmicutes	Clostridiaceae	pathogenOf		Scolopacidae
Firmicutes	Listeriaceae	pathogenOf	Chordata	Accipitridae
Firmicutes	Listeriaceae	pathogenOf	Chordata	Anatidae
Firmicutes	Listeriaceae	pathogenOf	Chordata	Canidae
Firmicutes	Listeriaceae	pathogenOf	Chordata	Hominidae
Firmicutes	Listeriaceae	pathogenOf	Chordata	Leporidae
Firmicutes	Listeriaceae	pathogenOf	Chordata	Mustelidae
Firmicutes	Mycoplasmataceae	pathogenOf		Hominidae
Firmicutes	Paenibacillaceae	pathogenOf	Arthropoda	Apidae
Firmicutes	Staphylococcaceae	pathogenOf	Chordata	Canidae
Firmicutes	Staphylococcaceae	pathogenOf	Chordata	Hominidae
Firmicutes	Staphylococcaceae	pathogenOf	Chordata	Leporidae
Firmicutes	Staphylococcaceae	pathogenOf	Chordata	Phocoenidae
Firmicutes	Staphylococcaceae	pathogenOf	Nematoda	Rhabditidae
Heterokontophyta	Peronosporaceae	pathogenOf	Tracheophyta	Ranunculaceae
Labyrinthista	Labyrinthulaceae	pathogenOf	Tracheophyta	Poaceae
Labyrinthista	Labyrinthulaceae	pathogenOf	Tracheophyta	Zosteraceae
Magnoliophyta	Geraniaceae	pathogenOf	Magnoliophyta	Geraniaceae
Magnoliophyta	Geraniaceae	pathogenOf	Tracheophyta	Geraniaceae
Nematoda	Aphelenchoididae	pathogenOf	Magnoliophyta	Geraniaceae
Nematoda	Aphelenchoididae	pathogenOf	Tracheophyta	Amaryllidaceae
Nematoda	Aphelenchoididae	pathogenOf	Tracheophyta	Asteraceae
Nematoda	Aphelenchoididae	pathogenOf	Tracheophyta	Brassicaceae
Nematoda	Aphelenchoididae	pathogenOf	Tracheophyta	Geraniaceae
Nematoda	Aphelenchoididae	pathogenOf	Tracheophyta	Plantaginaceae
Nematoda	Aphelenchoididae	pathogenOf	Tracheophyta	Primulaceae
Nematoda	Aphelenchoididae	pathogenOf	Tracheophyta	Ranunculaceae
Nematoda	Aphelenchoididae	pathogenOf	Tracheophyta	Rosaceae
Nematoda	Aphelenchoididae	pathogenOf	Tracheophyta	Scrophulariaceae
Nematoda	Longidoridae	pathogenOf	Magnoliophyta	Geraniaceae
Nematoda	Longidoridae	pathogenOf	Tracheophyta	Amaranthaceae
Nematoda	Longidoridae	pathogenOf	Tracheophyta	Apiaceae
Nematoda	Longidoridae	pathogenOf	Tracheophyta	Asteraceae
Nematoda	Longidoridae	pathogenOf	Tracheophyta	Cucurbitaceae
Nematoda	Longidoridae	pathogenOf	Tracheophyta	Ericaceae
Nematoda	Longidoridae	pathogenOf	Tracheophyta	Fabaceae
Nematoda	Longidoridae	pathogenOf	Tracheophyta	Geraniaceae
Nematoda	Longidoridae	pathogenOf	Tracheophyta	Malvaceae
Nematoda	Longidoridae	pathogenOf	Tracheophyta	Poaceae
Nematoda	Longidoridae	pathogenOf	Tracheophyta	Rosaceae
Nematoda	Longidoridae	pathogenOf	Tracheophyta	Solanaceae
Oomycota	Albuginaceae	pathogenOf	Tracheophyta	Aizoaceae
Oomycota	Albuginaceae	pathogenOf	Tracheophyta	Asteraceae
Oomycota	Albuginaceae	pathogenOf	Tracheophyta	Brassicaceae
Oomycota	Albuginaceae	pathogenOf	Tracheophyta	Convolvulaceae
Oomycota	Peronosporaceae	pathogenOf	Angiospermae	Primulaceae
Oomycota	Peronosporaceae	pathogenOf	Magnoliophyta	Geraniaceae
Oomycota	Peronosporaceae	pathogenOf	Tracheophyta	Amaranthaceae
Oomycota	Peronosporaceae	pathogenOf	Tracheophyta	Amaryllidaceae
Oomycota	Peronosporaceae	pathogenOf	Tracheophyta	Apiaceae
Oomycota	Peronosporaceae	pathogenOf	Tracheophyta	Asparagaceae
Oomycota	Peronosporaceae	pathogenOf	Tracheophyta	Asteraceae
Oomycota	Peronosporaceae	pathogenOf	Tracheophyta	Brassicaceae
Oomycota	Peronosporaceae	pathogenOf	Tracheophyta	Caprifoliaceae
Oomycota	Peronosporaceae	pathogenOf	Tracheophyta	Crassulaceae
Oomycota	Peronosporaceae	pathogenOf	Tracheophyta	Cucurbitaceae
Oomycota	Peronosporaceae	pathogenOf	Tracheophyta	Cupressaceae
Oomycota	Peronosporaceae	pathogenOf	Tracheophyta	Ericaceae
Oomycota	Peronosporaceae	pathogenOf	Tracheophyta	Fabaceae
Oomycota	Peronosporaceae	pathogenOf	Tracheophyta	Geraniaceae
Oomycota	Peronosporaceae	pathogenOf	Tracheophyta	Malvaceae
Oomycota	Peronosporaceae	pathogenOf	Tracheophyta	Pinaceae
Oomycota	Peronosporaceae	pathogenOf	Tracheophyta	Poaceae
Oomycota	Peronosporaceae	pathogenOf	Tracheophyta	Primulaceae
Oomycota	Peronosporaceae	pathogenOf	Tracheophyta	Ranunculaceae
Oomycota	Peronosporaceae	pathogenOf	Tracheophyta	Rosaceae
Oomycota	Peronosporaceae	pathogenOf	Tracheophyta	Sapindaceae
Oomycota	Peronosporaceae	pathogenOf	Tracheophyta	Scrophulariaceae
Oomycota	Peronosporaceae	pathogenOf	Tracheophyta	Solanaceae
Oomycota	Pythiaceae	pathogenOf	Angiospermae	Primulaceae
Oomycota	Pythiaceae	pathogenOf	Magnoliophyta	Geraniaceae
Oomycota	Pythiaceae	pathogenOf	Tracheophyta	Amaranthaceae
Oomycota	Pythiaceae	pathogenOf	Tracheophyta	Amaryllidaceae
Oomycota	Pythiaceae	pathogenOf	Tracheophyta	Apiaceae
Oomycota	Pythiaceae	pathogenOf	Tracheophyta	Asteraceae
Oomycota	Pythiaceae	pathogenOf	Tracheophyta	Brassicaceae
Oomycota	Pythiaceae	pathogenOf	Tracheophyta	Convolvulaceae
Oomycota	Pythiaceae	pathogenOf	Tracheophyta	Crassulaceae
Oomycota	Pythiaceae	pathogenOf	Tracheophyta	Cucurbitaceae
Oomycota	Pythiaceae	pathogenOf	Tracheophyta	Ericaceae
Oomycota	Pythiaceae	pathogenOf	Tracheophyta	Fabaceae
Oomycota	Pythiaceae	pathogenOf	Tracheophyta	Geraniaceae
Oomycota	Pythiaceae	pathogenOf	Tracheophyta	Malvaceae
Oomycota	Pythiaceae	pathogenOf	Tracheophyta	Onagraceae
Oomycota	Pythiaceae	pathogenOf	Tracheophyta	Phrymaceae
Oomycota	Pythiaceae	pathogenOf	Tracheophyta	Poaceae
Oomycota	Pythiaceae	pathogenOf	Tracheophyta	Primulaceae
Oomycota	Pythiaceae	pathogenOf	Tracheophyta	Ranunculaceae
Oomycota	Pythiaceae	pathogenOf	Tracheophyta	Rosaceae
Oomycota	Pythiaceae	pathogenOf	Tracheophyta	Solanaceae
Proteobacteria	Brucellaceae	pathogenOf	Chordata	Canidae
Proteobacteria	Brucellaceae	pathogenOf	Chordata	Hominidae
Proteobacteria	Brucellaceae	pathogenOf	Chordata	Leporidae
Proteobacteria	Burkholderiaceae	pathogenOf	Chordata	Canidae
Proteobacteria	Burkholderiaceae	pathogenOf	Chordata	Columbidae
Proteobacteria	Burkholderiaceae	pathogenOf	Chordata	Delphinidae
Proteobacteria	Burkholderiaceae	pathogenOf	Chordata	Hominidae
Proteobacteria	Burkholderiaceae	pathogenOf	Chordata	Leporidae
Proteobacteria	Burkholderiaceae	pathogenOf	Chordata	Phocoenidae
Proteobacteria	Burkholderiaceae	pathogenOf	Nematoda	Rhabditidae
Proteobacteria	Burkholderiaceae	pathogenOf	Tracheophyta	Amaryllidaceae
Proteobacteria	Burkholderiaceae	pathogenOf	Tracheophyta	Araceae
Proteobacteria	Burkholderiaceae	pathogenOf	Tracheophyta	Asteraceae
Proteobacteria	Burkholderiaceae	pathogenOf	Tracheophyta	Brassicaceae
Proteobacteria	Burkholderiaceae	pathogenOf	Tracheophyta	Convolvulaceae
Proteobacteria	Burkholderiaceae	pathogenOf	Tracheophyta	Fabaceae
Proteobacteria	Burkholderiaceae	pathogenOf	Tracheophyta	Onagraceae
Proteobacteria	Burkholderiaceae	pathogenOf	Tracheophyta	Poaceae
Proteobacteria	Burkholderiaceae	pathogenOf	Tracheophyta	Primulaceae
Proteobacteria	Burkholderiaceae	pathogenOf	Tracheophyta	Solanaceae
Proteobacteria	Burkholderiaceae	pathogenOf		Delphinidae
Proteobacteria	Burkholderiaceae	pathogenOf		Hominidae
Proteobacteria	Burkholderiaceae	pathogenOf		Otariidae
Proteobacteria	Burkholderiaceae	pathogenOf		Phocidae
Proteobacteria	Campylobacteraceae	pathogenOf	Chordata	Anatidae
Proteobacteria	Campylobacteraceae	pathogenOf	Chordata	Canidae
Proteobacteria	Campylobacteraceae	pathogenOf	Chordata	Corvidae
Proteobacteria	Campylobacteraceae	pathogenOf	Chordata	Hominidae
Proteobacteria	Campylobacteraceae	pathogenOf	Chordata	Laridae
Proteobacteria	Comamonadaceae	pathogenOf	Magnoliophyta	Geraniaceae
Proteobacteria	Comamonadaceae	pathogenOf	Tracheophyta	Caprifoliaceae
Proteobacteria	Comamonadaceae	pathogenOf	Tracheophyta	Cucurbitaceae
Proteobacteria	Comamonadaceae	pathogenOf	Tracheophyta	Geraniaceae
Proteobacteria	Comamonadaceae	pathogenOf	Tracheophyta	Poaceae
Proteobacteria	Coxiellaceae	pathogenOf	Arthropoda	Ixodidae
Proteobacteria	Coxiellaceae	pathogenOf	Chordata	Anatidae
Proteobacteria	Coxiellaceae	pathogenOf	Chordata	Canidae
Proteobacteria	Coxiellaceae	pathogenOf	Chordata	Columbidae
Proteobacteria	Coxiellaceae	pathogenOf	Chordata	Cricetidae
Proteobacteria	Coxiellaceae	pathogenOf	Chordata	Hominidae
Proteobacteria	Coxiellaceae	pathogenOf	Chordata	Leporidae
Proteobacteria	Coxiellaceae	pathogenOf		Hominidae
Proteobacteria	Enterobacteriaceae	pathogenOf	Angiospermae	Primulaceae
Proteobacteria	Enterobacteriaceae	pathogenOf	Arthropoda	Cicadellidae
Proteobacteria	Enterobacteriaceae	pathogenOf	Arthropoda	Drosophilidae
Proteobacteria	Enterobacteriaceae	pathogenOf	Arthropoda	Noctuidae
Proteobacteria	Enterobacteriaceae	pathogenOf	Arthropoda	Pulicidae
Proteobacteria	Enterobacteriaceae	pathogenOf	Arthropoda	Sphingidae
Proteobacteria	Enterobacteriaceae	pathogenOf	Chordata	Anatidae
Proteobacteria	Enterobacteriaceae	pathogenOf	Chordata	Canidae
Proteobacteria	Enterobacteriaceae	pathogenOf	Chordata	Columbidae
Proteobacteria	Enterobacteriaceae	pathogenOf	Chordata	Fringillidae
Proteobacteria	Enterobacteriaceae	pathogenOf	Chordata	Hominidae
Proteobacteria	Enterobacteriaceae	pathogenOf	Chordata	Leporidae
Proteobacteria	Enterobacteriaceae	pathogenOf	Chordata	Phocidae
Proteobacteria	Enterobacteriaceae	pathogenOf	Nematoda	Rhabditidae
Proteobacteria	Enterobacteriaceae	pathogenOf	Tracheophyta	Amaranthaceae
Proteobacteria	Enterobacteriaceae	pathogenOf	Tracheophyta	Amaryllidaceae
Proteobacteria	Enterobacteriaceae	pathogenOf	Tracheophyta	Apiaceae
Proteobacteria	Enterobacteriaceae	pathogenOf	Tracheophyta	Araceae
Proteobacteria	Enterobacteriaceae	pathogenOf	Tracheophyta	Asparagaceae
Proteobacteria	Enterobacteriaceae	pathogenOf	Tracheophyta	Asteraceae
Proteobacteria	Enterobacteriaceae	pathogenOf	Tracheophyta	Brassicaceae
Proteobacteria	Enterobacteriaceae	pathogenOf	Tracheophyta	Convolvulaceae
Proteobacteria	Enterobacteriaceae	pathogenOf	Tracheophyta	Crassulaceae
Proteobacteria	Enterobacteriaceae	pathogenOf	Tracheophyta	Cucurbitaceae
Proteobacteria	Enterobacteriaceae	pathogenOf	Tracheophyta	Fabaceae
Proteobacteria	Enterobacteriaceae	pathogenOf	Tracheophyta	Malvaceae
Proteobacteria	Enterobacteriaceae	pathogenOf	Tracheophyta	Poaceae
Proteobacteria	Enterobacteriaceae	pathogenOf	Tracheophyta	Primulaceae
Proteobacteria	Enterobacteriaceae	pathogenOf	Tracheophyta	Rosaceae
Proteobacteria	Enterobacteriaceae	pathogenOf	Tracheophyta	Solanaceae
Proteobacteria	Enterobacteriaceae	pathogenOf		Hominidae
Proteobacteria	Enterobacteriaceae	pathogenOf		Phocidae
Proteobacteria	Francisellaceae	pathogenOf	Chordata	Canidae
Proteobacteria	Francisellaceae	pathogenOf	Chordata	Cricetidae
Proteobacteria	Francisellaceae	pathogenOf	Chordata	Hominidae
Proteobacteria	Francisellaceae	pathogenOf	Chordata	Leporidae
Proteobacteria	Francisellaceae	pathogenOf		Acanthamoebidae
Proteobacteria	Francisellaceae	pathogenOf		Hominidae
Proteobacteria	Helicobacteraceae	pathogenOf		Hominidae
Proteobacteria	Legionellaceae	pathogenOf		Acanthamoebidae
Proteobacteria	Legionellaceae	pathogenOf		Hominidae
Proteobacteria	Moraxellaceae	pathogenOf	Nematoda	Rhabditidae
Proteobacteria	Neisseriaceae	pathogenOf		Hominidae
Proteobacteria	Pasteurellaceae	pathogenOf		Hominidae
Proteobacteria	Pseudomonadaceae	pathogenOf	Angiospermae	Primulaceae
Proteobacteria	Pseudomonadaceae	pathogenOf	Basidiomycota	Agaricaceae
Proteobacteria	Pseudomonadaceae	pathogenOf	Magnoliophyta	Asteraceae
Proteobacteria	Pseudomonadaceae	pathogenOf	Magnoliophyta	Geraniaceae
Proteobacteria	Pseudomonadaceae	pathogenOf	Nematoda	Rhabditidae
Proteobacteria	Pseudomonadaceae	pathogenOf	Tracheophyta	Amaranthaceae
Proteobacteria	Pseudomonadaceae	pathogenOf	Tracheophyta	Amaryllidaceae
Proteobacteria	Pseudomonadaceae	pathogenOf	Tracheophyta	Apiaceae
Proteobacteria	Pseudomonadaceae	pathogenOf	Tracheophyta	Asteraceae
Proteobacteria	Pseudomonadaceae	pathogenOf	Tracheophyta	Brassicaceae
Proteobacteria	Pseudomonadaceae	pathogenOf	Tracheophyta	Cucurbitaceae
Proteobacteria	Pseudomonadaceae	pathogenOf	Tracheophyta	Ericaceae
Proteobacteria	Pseudomonadaceae	pathogenOf	Tracheophyta	Fabaceae
Proteobacteria	Pseudomonadaceae	pathogenOf	Tracheophyta	Geraniaceae
Proteobacteria	Pseudomonadaceae	pathogenOf	Tracheophyta	Oxalidaceae
Proteobacteria	Pseudomonadaceae	pathogenOf	Tracheophyta	Poaceae
Proteobacteria	Pseudomonadaceae	pathogenOf	Tracheophyta	Primulaceae
Proteobacteria	Pseudomonadaceae	pathogenOf	Tracheophyta	Ranunculaceae
Proteobacteria	Pseudomonadaceae	pathogenOf	Tracheophyta	Rosaceae
Proteobacteria	Pseudomonadaceae	pathogenOf	Tracheophyta	Sapindaceae
Proteobacteria	Pseudomonadaceae	pathogenOf	Tracheophyta	Solanaceae
Proteobacteria	Rhizobiaceae	pathogenOf	Angiospermae	Primulaceae
Proteobacteria	Rhizobiaceae	pathogenOf	Magnoliophyta	Geraniaceae
Proteobacteria	Rhizobiaceae	pathogenOf	Tracheophyta	Amaranthaceae
Proteobacteria	Rhizobiaceae	pathogenOf	Tracheophyta	Asteraceae
Proteobacteria	Rhizobiaceae	pathogenOf	Tracheophyta	Brassicaceae
Proteobacteria	Rhizobiaceae	pathogenOf	Tracheophyta	Convolvulaceae
Proteobacteria	Rhizobiaceae	pathogenOf	Tracheophyta	Crassulaceae
Proteobacteria	Rhizobiaceae	pathogenOf	Tracheophyta	Ericaceae
Proteobacteria	Rhizobiaceae	pathogenOf	Tracheophyta	Fabaceae
Proteobacteria	Rhizobiaceae	pathogenOf	Tracheophyta	Geraniaceae
Proteobacteria	Rhizobiaceae	pathogenOf	Tracheophyta	Malvaceae
Proteobacteria	Rhizobiaceae	pathogenOf	Tracheophyta	Onagraceae
Proteobacteria	Rhizobiaceae	pathogenOf	Tracheophyta	Phrymaceae
Proteobacteria	Rhizobiaceae	pathogenOf	Tracheophyta	Primulaceae
Proteobacteria	Rhizobiaceae	pathogenOf	Tracheophyta	Ranunculaceae
Proteobacteria	Rhizobiaceae	pathogenOf	Tracheophyta	Rosaceae
Proteobacteria	Rickettsiaceae	pathogenOf	Arthropoda	Pulicidae
Proteobacteria	Rickettsiaceae	pathogenOf	Chordata	Canidae
Proteobacteria	Rickettsiaceae	pathogenOf	Chordata	Hominidae
Proteobacteria	Sphingomonadaceae	pathogenOf	Tracheophyta	Asteraceae
Proteobacteria	Vibrionaceae	pathogenOf	Chordata	Hominidae
Proteobacteria	Vibrionaceae	pathogenOf	Chordata	Leporidae
Proteobacteria	Vibrionaceae	pathogenOf	Nematoda	Rhabditidae
Proteobacteria	Xanthomonadaceae	pathogenOf	Magnoliophyta	Geraniaceae
Proteobacteria	Xanthomonadaceae	pathogenOf	Nematoda	Rhabditidae
Proteobacteria	Xanthomonadaceae	pathogenOf	Tracheophyta	Amaryllidaceae
Proteobacteria	Xanthomonadaceae	pathogenOf	Tracheophyta	Asparagaceae
Proteobacteria	Xanthomonadaceae	pathogenOf	Tracheophyta	Asteraceae
Proteobacteria	Xanthomonadaceae	pathogenOf	Tracheophyta	Brassicaceae
Proteobacteria	Xanthomonadaceae	pathogenOf	Tracheophyta	Convolvulaceae
Proteobacteria	Xanthomonadaceae	pathogenOf	Tracheophyta	Cucurbitaceae
Proteobacteria	Xanthomonadaceae	pathogenOf	Tracheophyta	Ericaceae
Proteobacteria	Xanthomonadaceae	pathogenOf	Tracheophyta	Fabaceae
Proteobacteria	Xanthomonadaceae	pathogenOf	Tracheophyta	Geraniaceae
Proteobacteria	Xanthomonadaceae	pathogenOf	Tracheophyta	Malvaceae
Proteobacteria	Xanthomonadaceae	pathogenOf	Tracheophyta	Poaceae
Proteobacteria	Xanthomonadaceae	pathogenOf	Tracheophyta	Rosaceae
Proteobacteria	Xanthomonadaceae	pathogenOf	Tracheophyta	Solanaceae
Spirochaetes	Spirochaetaceae	pathogenOf	Arthropoda	Ixodidae
Tenericutes	Acholeplasmataceae	pathogenOf	Tracheophyta	Asteraceae
Tenericutes	Acholeplasmataceae	pathogenOf	Tracheophyta	Poaceae
Tracheophyta	Asparagaceae	pathogenOf	Basidiomycota	Pucciniaceae
Tracheophyta	Asteraceae	pathogenOf	Ascomycota	Erysiphaceae
Tracheophyta	Asteraceae	pathogenOf	Basidiomycota	Pucciniaceae
Tracheophyta	Asteraceae	pathogenOf	Tracheophyta	Asteraceae
Tracheophyta	Brassicaceae	pathogenOf	Tracheophyta	Brassicaceae
Tracheophyta	Convolvulaceae	pathogenOf	Tracheophyta	Asteraceae
Tracheophyta	Convolvulaceae	pathogenOf	Tracheophyta	Convolvulaceae
Tracheophyta	Convolvulaceae	pathogenOf	Tracheophyta	Ericaceae
Tracheophyta	Convolvulaceae	pathogenOf	Tracheophyta	Fabaceae
Tracheophyta	Convolvulaceae	pathogenOf	Tracheophyta	Solanaceae
Tracheophyta	Cupressaceae	pathogenOf	Tracheophyta	Ericaceae
Tracheophyta	Ericaceae	pathogenOf	Tracheophyta	Ericaceae
Tracheophyta	Fabaceae	pathogenOf	Tracheophyta	Amaryllidaceae
Tracheophyta	Fabaceae	pathogenOf	Tracheophyta	Apiaceae
Tracheophyta	Fabaceae	pathogenOf	Tracheophyta	Fabaceae
Tracheophyta	Orobanchaceae	pathogenOf	Tracheophyta	Asteraceae
Tracheophyta	Orobanchaceae	pathogenOf	Tracheophyta	Fabaceae
Tracheophyta	Orobanchaceae	pathogenOf	Tracheophyta	Poaceae
Tracheophyta	Orobanchaceae	pathogenOf	Tracheophyta	Solanaceae
Tracheophyta	Oxalidaceae	pathogenOf	Basidiomycota	Pucciniaceae
Tracheophyta	Poaceae	pathogenOf	Tracheophyta	Poaceae
Tracheophyta	Rosaceae	pathogenOf	Tracheophyta	Rosaceae
Tracheophyta	Sapindaceae	pathogenOf	Ascomycota	Erysiphaceae
Tracheophyta	Scrophulariaceae	pathogenOf	Tracheophyta	Fabaceae
Zygomycota	Mucoraceae	pathogenOf	Tracheophyta	Amaryllidaceae
Zygomycota	Mucoraceae	pathogenOf	Tracheophyta	Asteraceae
Zygomycota	Mucoraceae	pathogenOf	Tracheophyta	Brassicaceae
Zygomycota	Mucoraceae	pathogenOf	Tracheophyta	Cucurbitaceae
Zygomycota	Mucoraceae	pathogenOf	Tracheophyta	Fabaceae
Zygomycota	Mucoraceae	pathogenOf	Tracheophyta	Poaceae
Zygomycota	Mucoraceae	pathogenOf	Tracheophyta	Rosaceae
Zygomycota	Mucoraceae	pathogenOf	Tracheophyta	Solanaceae
Zygomycota	Rhizopodaceae	pathogenOf	Tracheophyta	Rosaceae
	Corticiaceae	pathogenOf	Tracheophyta	Rosaceae
	Enterobacteriaceae	pathogenOf	Tracheophyta	Amaryllidaceae
	Erysiphaceae	pathogenOf	Tracheophyta	Asteraceae
	Erysiphaceae	pathogenOf	Tracheophyta	Crassulaceae
	Erysiphaceae	pathogenOf	Tracheophyta	Cucurbitaceae
	Erysiphaceae	pathogenOf	Tracheophyta	Rosaceae
	Micrococcaceae	pathogenOf	Chordata	Hominidae
	Micrococcaceae	pathogenOf	Chordata	Leporidae
	Micrococcaceae	pathogenOf	Nematoda	Rhabditidae
	Micrococcaceae	pathogenOf		Hominidae
	Pseudomonadaceae	pathogenOf	Chordata	Paralichthyidae
	Pseudomonadaceae	pathogenOf	Tracheophyta	Poaceae
	Ustilaginaceae	pathogenOf	Tracheophyta	Poaceae
Angiospermae	Asteraceae	pollinatedBy	Arthropoda	Anthomyiidae
Angiospermae	Asteraceae	pollinatedBy	Arthropoda	Apidae
Angiospermae	Asteraceae	pollinatedBy	Arthropoda	Calliphoridae
Angiospermae	Asteraceae	pollinatedBy	Arthropoda	Cerambycidae
Angiospermae	Asteraceae	pollinatedBy	Arthropoda	Chrysomelidae
Angiospermae	Asteraceae	pollinatedBy	Arthropoda	Conopidae
Angiospermae	Asteraceae	pollinatedBy	Arthropoda	Crabronidae
Angiospermae	Asteraceae	pollinatedBy	Arthropoda	Crambidae
Angiospermae	Asteraceae	pollinatedBy	Arthropoda	Formicidae
Angiospermae	Asteraceae	pollinatedBy	Arthropoda	Lycaenidae
Angiospermae	Asteraceae	pollinatedBy	Arthropoda	Melittidae
Angiospermae	Asteraceae	pollinatedBy	Arthropoda	Muscidae
Angiospermae	Asteraceae	pollinatedBy	Arthropoda	Nymphalidae
Angiospermae	Asteraceae	pollinatedBy	Arthropoda	Sciaridae
Angiospermae	Asteraceae	pollinatedBy	Arthropoda	Syrphidae
Angiospermae	Asteraceae	pollinatedBy	Arthropoda	Vespidae
Angiospermae	Asteraceae	pollinatedBy		Crabronidae
Angiospermae	Onagraceae	pollinatedBy	Arthropoda	Apidae
Angiospermae	Onagraceae	pollinatedBy	Arthropoda	Crabronidae
Angiospermae	Onagraceae	pollinatedBy	Arthropoda	Lycaenidae
Angiospermae	Onagraceae	pollinatedBy	Arthropoda	Muscidae
Angiospermae	Onagraceae	pollinatedBy	Arthropoda	Noctuidae
Angiospermae	Onagraceae	pollinatedBy	Arthropoda	Pentatomidae
Angiospermae	Onagraceae	pollinatedBy	Arthropoda	Syrphidae
Angiospermae	Onagraceae	pollinatedBy		Crabronidae
Arthropoda	Apidae	pollinatedBy	Tracheophyta	Asteraceae
Arthropoda	Apidae	pollinatedBy	Tracheophyta	Lythraceae
Arthropoda	Braconidae	pollinatedBy	Arthropoda	Syrphidae
Arthropoda	Calliphoridae	pollinatedBy	Magnoliophyta	Asteraceae
Arthropoda	Cerambycidae	pollinatedBy	Magnoliophyta	Asteraceae
Arthropoda	Cerambycidae	pollinatedBy	Tracheophyta	Apiaceae
Arthropoda	Cerambycidae	pollinatedBy	Tracheophyta	Asteraceae
Arthropoda	Coccinellidae	pollinatedBy	Magnoliophyta	Asteraceae
Arthropoda	Coccinellidae	pollinatedBy	Tracheophyta	Malvaceae
Arthropoda	Hesperiidae	pollinatedBy	Arthropoda	Apidae
Arthropoda	Hesperiidae	pollinatedBy	Arthropoda	Chrysomelidae
Arthropoda	Hesperiidae	pollinatedBy	Arthropoda	Crambidae
Arthropoda	Hesperiidae	pollinatedBy	Arthropoda	Syrphidae
Arthropoda	Hesperiidae	pollinatedBy	Tracheophyta	Oxalidaceae
Arthropoda	Lycaenidae	pollinatedBy	Tracheophyta	Asteraceae
Arthropoda	Lycaenidae	pollinatedBy	Tracheophyta	Boraginaceae
Arthropoda	Miridae	pollinatedBy	Magnoliophyta	Asteraceae
Arthropoda	Nymphalidae	pollinatedBy	Arthropoda	Apidae
Arthropoda	Nymphalidae	pollinatedBy	Arthropoda	Calliphoridae
Arthropoda	Nymphalidae	pollinatedBy	Arthropoda	Cecidomyiidae
Arthropoda	Nymphalidae	pollinatedBy	Arthropoda	Culicidae
Arthropoda	Nymphalidae	pollinatedBy	Arthropoda	Muscidae
Arthropoda	Nymphalidae	pollinatedBy	Arthropoda	Noctuidae
Arthropoda	Nymphalidae	pollinatedBy	Arthropoda	Nymphalidae
Arthropoda	Nymphalidae	pollinatedBy	Arthropoda	Pieridae
Arthropoda	Nymphalidae	pollinatedBy	Arthropoda	Syrphidae
Arthropoda	Nymphalidae	pollinatedBy	Arthropoda	Tortricidae
Arthropoda	Nymphalidae	pollinatedBy	Tracheophyta	Asteraceae
Arthropoda	Pentatomidae	pollinatedBy	Tracheophyta	Apiaceae
Arthropoda	Pieridae	pollinatedBy	Tracheophyta	Asteraceae
Arthropoda	Syrphidae	pollinatedBy	Magnoliophyta	Asteraceae
Arthropoda	Syrphidae	pollinatedBy	Tracheophyta	Asteraceae
Chordata	Muscicapidae	pollinatedBy	Arthropoda	Geometridae
Chordata	Muscicapidae	pollinatedBy	Arthropoda	Hesperiidae
Chordata	Muscicapidae	pollinatedBy		Crabronidae
Chordata	Osmeridae	pollinatedBy	Arthropoda	Miridae
Chordata	Osmeridae	pollinatedBy	Arthropoda	Syrphidae
Chordata	Osmeridae	pollinatedBy	Mollusca	Anomiidae
Chordata	Polycitoridae	pollinatedBy	Arthropoda	Anthomyiidae
Chordata	Polycitoridae	pollinatedBy	Arthropoda	Cerambycidae
Chordata	Polycitoridae	pollinatedBy	Arthropoda	Coccinellidae
Chordata	Polycitoridae	pollinatedBy	Arthropoda	Lauxaniidae
Chordata	Polycitoridae	pollinatedBy	Arthropoda	Muscidae
Chordata	Polycitoridae	pollinatedBy	Arthropoda	Syrphidae
Magnoliophyta	Apiaceae	pollinatedBy	Arthropoda	Syrphidae
Magnoliophyta	Apiaceae	pollinatedBy	Arthropoda	Tabanidae
Magnoliophyta	Asteraceae	pollinatedBy	Arthropoda	Apidae
Magnoliophyta	Asteraceae	pollinatedBy	Arthropoda	Coccinellidae
Magnoliophyta	Asteraceae	pollinatedBy	Arthropoda	Crabronidae
Magnoliophyta	Asteraceae	pollinatedBy	Arthropoda	Hesperiidae
Magnoliophyta	Asteraceae	pollinatedBy	Arthropoda	Pieridae
Magnoliophyta	Asteraceae	pollinatedBy	Arthropoda	Syrphidae
Magnoliophyta	Asteraceae	pollinatedBy	Arthropoda	Vespidae
Magnoliophyta	Asteraceae	pollinatedBy		Crabronidae
Magnoliophyta	Brassicaceae	pollinatedBy	Arthropoda	Syrphidae
Magnoliophyta	Onagraceae	pollinatedBy	Arthropoda	Apidae
Magnoliophyta	Orobanchaceae	pollinatedBy	Arthropoda	Apidae
Magnoliophyta	Orobanchaceae	pollinatedBy	Arthropoda	Miridae
Magnoliophyta	Orobanchaceae	pollinatedBy	Arthropoda	Pieridae
Magnoliophyta	Oxalidaceae	pollinatedBy	Arthropoda	Apidae
Magnoliophyta	Oxalidaceae	pollinatedBy	Arthropoda	Braconidae
Magnoliophyta	Oxalidaceae	pollinatedBy	Arthropoda	Cleridae
Magnoliophyta	Oxalidaceae	pollinatedBy	Arthropoda	Conopidae
Magnoliophyta	Oxalidaceae	pollinatedBy	Arthropoda	Syrphidae
Magnoliophyta	Oxalidaceae	pollinatedBy		Crabronidae
Magnoliophyta	Oxalidaceae	pollinatedBy		Hesperiidae
Magnoliophyta	Plantaginaceae	pollinatedBy	Arthropoda	Calliphoridae
Magnoliophyta	Plantaginaceae	pollinatedBy	Arthropoda	Crambidae
Magnoliophyta	Plantaginaceae	pollinatedBy	Arthropoda	Geometridae
Magnoliophyta	Plantaginaceae	pollinatedBy	Arthropoda	Hydrophilidae
Magnoliophyta	Plantaginaceae	pollinatedBy	Arthropoda	Lycaenidae
Magnoliophyta	Plantaginaceae	pollinatedBy	Arthropoda	Noctuidae
Magnoliophyta	Plantaginaceae	pollinatedBy	Arthropoda	Syrphidae
Magnoliophyta	Plantaginaceae	pollinatedBy	Arthropoda	Tabanidae
Magnoliophyta	Plantaginaceae	pollinatedBy	Arthropoda	Tortricidae
Magnoliophyta	Plantaginaceae	pollinatedBy		Geometridae
Tracheophyta	Aizoaceae	pollinatedBy	Arthropoda	Apidae
Tracheophyta	Aizoaceae	pollinatedBy	Arthropoda	Chrysomelidae
Tracheophyta	Aizoaceae	pollinatedBy	Arthropoda	Formicidae
Tracheophyta	Amaranthaceae	pollinatedBy	Arthropoda	Anthomyiidae
Tracheophyta	Amaranthaceae	pollinatedBy	Arthropoda	Apidae
Tracheophyta	Amaranthaceae	pollinatedBy	Arthropoda	Calliphoridae
Tracheophyta	Amaranthaceae	pollinatedBy	Arthropoda	Cerambycidae
Tracheophyta	Amaranthaceae	pollinatedBy	Arthropoda	Coccinellidae
Tracheophyta	Amaranthaceae	pollinatedBy	Arthropoda	Crambidae
Tracheophyta	Amaranthaceae	pollinatedBy	Arthropoda	Miridae
Tracheophyta	Amaranthaceae	pollinatedBy	Arthropoda	Syrphidae
Tracheophyta	Amaryllidaceae	pollinatedBy	Arthropoda	Apidae
Tracheophyta	Amaryllidaceae	pollinatedBy	Arthropoda	Braconidae
Tracheophyta	Amaryllidaceae	pollinatedBy	Arthropoda	Conopidae
Tracheophyta	Amaryllidaceae	pollinatedBy	Arthropoda	Crabronidae
Tracheophyta	Amaryllidaceae	pollinatedBy	Arthropoda	Hesperiidae
Tracheophyta	Amaryllidaceae	pollinatedBy	Arthropoda	Lycaenidae
Tracheophyta	Amaryllidaceae	pollinatedBy	Arthropoda	Muscidae
Tracheophyta	Amaryllidaceae	pollinatedBy	Arthropoda	Nymphalidae
Tracheophyta	Amaryllidaceae	pollinatedBy	Arthropoda	Syrphidae
Tracheophyta	Amaryllidaceae	pollinatedBy	Arthropoda	Vespidae
Tracheophyta	Amaryllidaceae	pollinatedBy	Chordata	Trochilidae
Tracheophyta	Apiaceae	pollinatedBy	Arthropoda	Anthomyiidae
Tracheophyta	Apiaceae	pollinatedBy	Arthropoda	Apidae
Tracheophyta	Apiaceae	pollinatedBy	Arthropoda	Braconidae
Tracheophyta	Apiaceae	pollinatedBy	Arthropoda	Calliphoridae
Tracheophyta	Apiaceae	pollinatedBy	Arthropoda	Cerambycidae
Tracheophyta	Apiaceae	pollinatedBy	Arthropoda	Ceratopogonidae
Tracheophyta	Apiaceae	pollinatedBy	Arthropoda	Chrysomelidae
Tracheophyta	Apiaceae	pollinatedBy	Arthropoda	Cicadellidae
Tracheophyta	Apiaceae	pollinatedBy	Arthropoda	Cleridae
Tracheophyta	Apiaceae	pollinatedBy	Arthropoda	Coccinellidae
Tracheophyta	Apiaceae	pollinatedBy	Arthropoda	Conopidae
Tracheophyta	Apiaceae	pollinatedBy	Arthropoda	Crabronidae
Tracheophyta	Apiaceae	pollinatedBy	Arthropoda	Crambidae
Tracheophyta	Apiaceae	pollinatedBy	Arthropoda	Culicidae
Tracheophyta	Apiaceae	pollinatedBy	Arthropoda	Drosophilidae
Tracheophyta	Apiaceae	pollinatedBy	Arthropoda	Elateridae
Tracheophyta	Apiaceae	pollinatedBy	Arthropoda	Evaniidae
Tracheophyta	Apiaceae	pollinatedBy	Arthropoda	Formicidae
Tracheophyta	Apiaceae	pollinatedBy	Arthropoda	Hesperiidae
Tracheophyta	Apiaceae	pollinatedBy	Arthropoda	Hydrophilidae
Tracheophyta	Apiaceae	pollinatedBy	Arthropoda	Lampyridae
Tracheophyta	Apiaceae	pollinatedBy	Arthropoda	Lauxaniidae
Tracheophyta	Apiaceae	pollinatedBy	Arthropoda	Limoniidae
Tracheophyta	Apiaceae	pollinatedBy	Arthropoda	Lycaenidae
Tracheophyta	Apiaceae	pollinatedBy	Arthropoda	Melittidae
Tracheophyta	Apiaceae	pollinatedBy	Arthropoda	Miridae
Tracheophyta	Apiaceae	pollinatedBy	Arthropoda	Muscidae
Tracheophyta	Apiaceae	pollinatedBy	Arthropoda	Noctuidae
Tracheophyta	Apiaceae	pollinatedBy	Arthropoda	Nymphalidae
Tracheophyta	Apiaceae	pollinatedBy	Arthropoda	Pentatomidae
Tracheophyta	Apiaceae	pollinatedBy	Arthropoda	Pieridae
Tracheophyta	Apiaceae	pollinatedBy	Arthropoda	Sphingidae
Tracheophyta	Apiaceae	pollinatedBy	Arthropoda	Staphylinidae
Tracheophyta	Apiaceae	pollinatedBy	Arthropoda	Syrphidae
Tracheophyta	Apiaceae	pollinatedBy	Arthropoda	Tabanidae
Tracheophyta	Apiaceae	pollinatedBy	Arthropoda	Vespidae
Tracheophyta	Apiaceae	pollinatedBy	Basidiomycota	Strophariaceae
Tracheophyta	Apiaceae	pollinatedBy	Tracheophyta	Fabaceae
Tracheophyta	Apiaceae	pollinatedBy		Crabronidae
Tracheophyta	Apiaceae	pollinatedBy		Hesperiidae
Tracheophyta	Apiaceae	pollinatedBy		Pieridae
Tracheophyta	Araceae	pollinatedBy	Arthropoda	Anthomyiidae
Tracheophyta	Araceae	pollinatedBy	Arthropoda	Braconidae
Tracheophyta	Araceae	pollinatedBy	Arthropoda	Calliphoridae
Tracheophyta	Araceae	pollinatedBy	Arthropoda	Chrysomelidae
Tracheophyta	Araceae	pollinatedBy	Arthropoda	Crabronidae
Tracheophyta	Araceae	pollinatedBy	Arthropoda	Formicidae
Tracheophyta	Araceae	pollinatedBy		Crabronidae
Tracheophyta	Asparagaceae	pollinatedBy	Arthropoda	Anthomyiidae
Tracheophyta	Asparagaceae	pollinatedBy	Arthropoda	Apidae
Tracheophyta	Asparagaceae	pollinatedBy	Arthropoda	Braconidae
Tracheophyta	Asparagaceae	pollinatedBy	Arthropoda	Calliphoridae
Tracheophyta	Asparagaceae	pollinatedBy	Arthropoda	Cerambycidae
Tracheophyta	Asparagaceae	pollinatedBy	Arthropoda	Cicadellidae
Tracheophyta	Asparagaceae	pollinatedBy	Arthropoda	Conopidae
Tracheophyta	Asparagaceae	pollinatedBy	Arthropoda	Crabronidae
Tracheophyta	Asparagaceae	pollinatedBy	Arthropoda	Culicidae
Tracheophyta	Asparagaceae	pollinatedBy	Arthropoda	Drosophilidae
Tracheophyta	Asparagaceae	pollinatedBy	Arthropoda	Formicidae
Tracheophyta	Asparagaceae	pollinatedBy	Arthropoda	Lycaenidae
Tracheophyta	Asparagaceae	pollinatedBy	Arthropoda	Melittidae
Tracheophyta	Asparagaceae	pollinatedBy	Arthropoda	Muscidae
Tracheophyta	Asparagaceae	pollinatedBy	Arthropoda	Noctuidae
Tracheophyta	Asparagaceae	pollinatedBy	Arthropoda	Nymphalidae
Tracheophyta	Asparagaceae	pollinatedBy	Arthropoda	Pieridae
Tracheophyta	Asparagaceae	pollinatedBy	Arthropoda	Riodinidae
Tracheophyta	Asparagaceae	pollinatedBy	Arthropoda	Sphingidae
Tracheophyta	Asparagaceae	pollinatedBy	Arthropoda	Staphylinidae
Tracheophyta	Asparagaceae	pollinatedBy	Arthropoda	Syrphidae
Tracheophyta	Asparagaceae	pollinatedBy	Arthropoda	Vespidae
Tracheophyta	Asparagaceae	pollinatedBy	Tracheophyta	Asteraceae
Tracheophyta	Asparagaceae	pollinatedBy	Tracheophyta	Fabaceae
Tracheophyta	Asparagaceae	pollinatedBy		Carabidae
Tracheophyta	Asparagaceae	pollinatedBy		Crabronidae
Tracheophyta	Asparagaceae	pollinatedBy		Erebidae
Tracheophyta	Asparagaceae	pollinatedBy		Hesperiidae
Tracheophyta	Asparagaceae	pollinatedBy		Syrphidae
Tracheophyta	Asteraceae	pollinatedBy	Arthropoda	Anthomyiidae
Tracheophyta	Asteraceae	pollinatedBy	Arthropoda	Apidae
Tracheophyta	Asteraceae	pollinatedBy	Arthropoda	Braconidae
Tracheophyta	Asteraceae	pollinatedBy	Arthropoda	Calliphoridae
Tracheophyta	Asteraceae	pollinatedBy	Arthropoda	Cerambycidae
Tracheophyta	Asteraceae	pollinatedBy	Arthropoda	Ceratopogonidae
Tracheophyta	Asteraceae	pollinatedBy	Arthropoda	Chrysomelidae
Tracheophyta	Asteraceae	pollinatedBy	Arthropoda	Cicadellidae
Tracheophyta	Asteraceae	pollinatedBy	Arthropoda	Cleridae
Tracheophyta	Asteraceae	pollinatedBy	Arthropoda	Coccinellidae
Tracheophyta	Asteraceae	pollinatedBy	Arthropoda	Conopidae
Tracheophyta	Asteraceae	pollinatedBy	Arthropoda	Crabronidae
Tracheophyta	Asteraceae	pollinatedBy	Arthropoda	Crambidae
Tracheophyta	Asteraceae	pollinatedBy	Arthropoda	Culicidae
Tracheophyta	Asteraceae	pollinatedBy	Arthropoda	Drosophilidae
Tracheophyta	Asteraceae	pollinatedBy	Arthropoda	Elateridae
Tracheophyta	Asteraceae	pollinatedBy	Arthropoda	Evaniidae
Tracheophyta	Asteraceae	pollinatedBy	Arthropoda	Formicidae
Tracheophyta	Asteraceae	pollinatedBy	Arthropoda	Gelechiidae
Tracheophyta	Asteraceae	pollinatedBy	Arthropoda	Geometridae
Tracheophyta	Asteraceae	pollinatedBy	Arthropoda	Hesperiidae
Tracheophyta	Asteraceae	pollinatedBy	Arthropoda	Lampyridae
Tracheophyta	Asteraceae	pollinatedBy	Arthropoda	Lauxaniidae
Tracheophyta	Asteraceae	pollinatedBy	Arthropoda	Lycaenidae
Tracheophyta	Asteraceae	pollinatedBy	Arthropoda	Melittidae
Tracheophyta	Asteraceae	pollinatedBy	Arthropoda	Miridae
Tracheophyta	Asteraceae	pollinatedBy	Arthropoda	Muscidae
Tracheophyta	Asteraceae	pollinatedBy	Arthropoda	Mycetophilidae
Tracheophyta	Asteraceae	pollinatedBy	Arthropoda	Noctuidae
Tracheophyta	Asteraceae	pollinatedBy	Arthropoda	Nymphalidae
Tracheophyta	Asteraceae	pollinatedBy	Arthropoda	Pentatomidae
Tracheophyta	Asteraceae	pollinatedBy	Arthropoda	Pieridae
Tracheophyta	Asteraceae	pollinatedBy	Arthropoda	Rhagionidae
Tracheophyta	Asteraceae	pollinatedBy	Arthropoda	Riodinidae
Tracheophyta	Asteraceae	pollinatedBy	Arthropoda	Sciaridae
Tracheophyta	Asteraceae	pollinatedBy	Arthropoda	Sphingidae
Tracheophyta	Asteraceae	pollinatedBy	Arthropoda	Syrphidae
Tracheophyta	Asteraceae	pollinatedBy	Arthropoda	Tabanidae
Tracheophyta	Asteraceae	pollinatedBy	Arthropoda	Tortricidae
Tracheophyta	Asteraceae	pollinatedBy	Arthropoda	Vespidae
Tracheophyta	Asteraceae	pollinatedBy	Basidiomycota	Strophariaceae
Tracheophyta	Asteraceae	pollinatedBy	Chordata	Trochilidae
Tracheophyta	Asteraceae	pollinatedBy	Tracheophyta	Asteraceae
Tracheophyta	Asteraceae	pollinatedBy	Tracheophyta	Ericaceae
Tracheophyta	Asteraceae	pollinatedBy	Tracheophyta	Fabaceae
Tracheophyta	Asteraceae	pollinatedBy		Carabidae
Tracheophyta	Asteraceae	pollinatedBy		Crabronidae
Tracheophyta	Asteraceae	pollinatedBy		Geometridae
Tracheophyta	Asteraceae	pollinatedBy		Hesperiidae
Tracheophyta	Asteraceae	pollinatedBy		Pieridae
Tracheophyta	Boraginaceae	pollinatedBy	Arthropoda	Anthomyiidae
Tracheophyta	Boraginaceae	pollinatedBy	Arthropoda	Apidae
Tracheophyta	Boraginaceae	pollinatedBy	Arthropoda	Braconidae
Tracheophyta	Boraginaceae	pollinatedBy	Arthropoda	Calliphoridae
Tracheophyta	Boraginaceae	pollinatedBy	Arthropoda	Cerambycidae
Tracheophyta	Boraginaceae	pollinatedBy	Arthropoda	Ceratopogonidae
Tracheophyta	Boraginaceae	pollinatedBy	Arthropoda	Chrysomelidae
Tracheophyta	Boraginaceae	pollinatedBy	Arthropoda	Coccinellidae
Tracheophyta	Boraginaceae	pollinatedBy	Arthropoda	Conopidae
Tracheophyta	Boraginaceae	pollinatedBy	Arthropoda	Crabronidae
Tracheophyta	Boraginaceae	pollinatedBy	Arthropoda	Crambidae
Tracheophyta	Boraginaceae	pollinatedBy	Arthropoda	Culicidae
Tracheophyta	Boraginaceae	pollinatedBy	Arthropoda	Drosophilidae
Tracheophyta	Boraginaceae	pollinatedBy	Arthropoda	Elateridae
Tracheophyta	Boraginaceae	pollinatedBy	Arthropoda	Formicidae
Tracheophyta	Boraginaceae	pollinatedBy	Arthropoda	Hesperiidae
Tracheophyta	Boraginaceae	pollinatedBy	Arthropoda	Lampyridae
Tracheophyta	Boraginaceae	pollinatedBy	Arthropoda	Lycaenidae
Tracheophyta	Boraginaceae	pollinatedBy	Arthropoda	Muscidae
Tracheophyta	Boraginaceae	pollinatedBy	Arthropoda	Noctuidae
Tracheophyta	Boraginaceae	pollinatedBy	Arthropoda	Nymphalidae
Tracheophyta	Boraginaceae	pollinatedBy	Arthropoda	Pentatomidae
Tracheophyta	Boraginaceae	pollinatedBy	Arthropoda	Pieridae
Tracheophyta	Boraginaceae	pollinatedBy	Arthropoda	Sciaridae
Tracheophyta	Boraginaceae	pollinatedBy	Arthropoda	Sphingidae
Tracheophyta	Boraginaceae	pollinatedBy	Arthropoda	Syrphidae
Tracheophyta	Boraginaceae	pollinatedBy	Arthropoda	Tabanidae
Tracheophyta	Boraginaceae	pollinatedBy	Arthropoda	Vespidae
Tracheophyta	Boraginaceae	pollinatedBy	Charophyta	Desmidiaceae
Tracheophyta	Boraginaceae	pollinatedBy	Chordata	Trochilidae
Tracheophyta	Boraginaceae	pollinatedBy		Crabronidae
Tracheophyta	Brassicaceae	pollinatedBy	Arthropoda	Anthomyiidae
Tracheophyta	Brassicaceae	pollinatedBy	Arthropoda	Aphididae
Tracheophyta	Brassicaceae	pollinatedBy	Arthropoda	Apidae
Tracheophyta	Brassicaceae	pollinatedBy	Arthropoda	Braconidae
Tracheophyta	Brassicaceae	pollinatedBy	Arthropoda	Calliphoridae
Tracheophyta	Brassicaceae	pollinatedBy	Arthropoda	Cecidomyiidae
Tracheophyta	Brassicaceae	pollinatedBy	Arthropoda	Cerambycidae
Tracheophyta	Brassicaceae	pollinatedBy	Arthropoda	Ceratopogonidae
Tracheophyta	Brassicaceae	pollinatedBy	Arthropoda	Chrysomelidae
Tracheophyta	Brassicaceae	pollinatedBy	Arthropoda	Crabronidae
Tracheophyta	Brassicaceae	pollinatedBy	Arthropoda	Crambidae
Tracheophyta	Brassicaceae	pollinatedBy	Arthropoda	Culicidae
Tracheophyta	Brassicaceae	pollinatedBy	Arthropoda	Evaniidae
Tracheophyta	Brassicaceae	pollinatedBy	Arthropoda	Formicidae
Tracheophyta	Brassicaceae	pollinatedBy	Arthropoda	Geometridae
Tracheophyta	Brassicaceae	pollinatedBy	Arthropoda	Hesperiidae
Tracheophyta	Brassicaceae	pollinatedBy	Arthropoda	Lampyridae
Tracheophyta	Brassicaceae	pollinatedBy	Arthropoda	Lauxaniidae
Tracheophyta	Brassicaceae	pollinatedBy	Arthropoda	Lycaenidae
Tracheophyta	Brassicaceae	pollinatedBy	Arthropoda	Miridae
Tracheophyta	Brassicaceae	pollinatedBy	Arthropoda	Muscidae
Tracheophyta	Brassicaceae	pollinatedBy	Arthropoda	Noctuidae
Tracheophyta	Brassicaceae	pollinatedBy	Arthropoda	Nymphalidae
Tracheophyta	Brassicaceae	pollinatedBy	Arthropoda	Pentatomidae
Tracheophyta	Brassicaceae	pollinatedBy	Arthropoda	Pieridae
Tracheophyta	Brassicaceae	pollinatedBy	Arthropoda	Sciaridae
Tracheophyta	Brassicaceae	pollinatedBy	Arthropoda	Sphingidae
Tracheophyta	Brassicaceae	pollinatedBy	Arthropoda	Syrphidae
Tracheophyta	Brassicaceae	pollinatedBy	Arthropoda	Thomisidae
Tracheophyta	Brassicaceae	pollinatedBy	Arthropoda	Vespidae
Tracheophyta	Brassicaceae	pollinatedBy	Charophyta	Desmidiaceae
Tracheophyta	Brassicaceae	pollinatedBy	Tracheophyta	Asteraceae
Tracheophyta	Brassicaceae	pollinatedBy	Tracheophyta	Fabaceae
Tracheophyta	Brassicaceae	pollinatedBy		Crabronidae
Tracheophyta	Brassicaceae	pollinatedBy		Erebidae
Tracheophyta	Caprifoliaceae	pollinatedBy	Arthropoda	Apidae
Tracheophyta	Caprifoliaceae	pollinatedBy	Arthropoda	Braconidae
Tracheophyta	Caprifoliaceae	pollinatedBy	Arthropoda	Cerambycidae
Tracheophyta	Caprifoliaceae	pollinatedBy	Arthropoda	Chrysomelidae
Tracheophyta	Caprifoliaceae	pollinatedBy	Arthropoda	Coccinellidae
Tracheophyta	Caprifoliaceae	pollinatedBy	Arthropoda	Conopidae
Tracheophyta	Caprifoliaceae	pollinatedBy	Arthropoda	Crabronidae
Tracheophyta	Caprifoliaceae	pollinatedBy	Arthropoda	Limoniidae
Tracheophyta	Caprifoliaceae	pollinatedBy	Arthropoda	Muscidae
Tracheophyta	Caprifoliaceae	pollinatedBy	Arthropoda	Noctuidae
Tracheophyta	Caprifoliaceae	pollinatedBy	Arthropoda	Nymphalidae
Tracheophyta	Caprifoliaceae	pollinatedBy	Arthropoda	Pieridae
Tracheophyta	Caprifoliaceae	pollinatedBy	Arthropoda	Sphingidae
Tracheophyta	Caprifoliaceae	pollinatedBy	Arthropoda	Syrphidae
Tracheophyta	Caprifoliaceae	pollinatedBy	Arthropoda	Vespidae
Tracheophyta	Caprifoliaceae	pollinatedBy	Basidiomycota	Strophariaceae
Tracheophyta	Caprifoliaceae	pollinatedBy		Crabronidae
Tracheophyta	Convolvulaceae	pollinatedBy	Arthropoda	Apidae
Tracheophyta	Convolvulaceae	pollinatedBy	Arthropoda	Braconidae
Tracheophyta	Convolvulaceae	pollinatedBy	Arthropoda	Cerambycidae
Tracheophyta	Convolvulaceae	pollinatedBy	Arthropoda	Chrysomelidae
Tracheophyta	Convolvulaceae	pollinatedBy	Arthropoda	Cleridae
Tracheophyta	Convolvulaceae	pollinatedBy	Arthropoda	Crabronidae
Tracheophyta	Convolvulaceae	pollinatedBy	Arthropoda	Crambidae
Tracheophyta	Convolvulaceae	pollinatedBy	Arthropoda	Culicidae
Tracheophyta	Convolvulaceae	pollinatedBy	Arthropoda	Elateridae
Tracheophyta	Convolvulaceae	pollinatedBy	Arthropoda	Evaniidae
Tracheophyta	Convolvulaceae	pollinatedBy	Arthropoda	Formicidae
Tracheophyta	Convolvulaceae	pollinatedBy	Arthropoda	Hesperiidae
Tracheophyta	Convolvulaceae	pollinatedBy	Arthropoda	Lauxaniidae
Tracheophyta	Convolvulaceae	pollinatedBy	Arthropoda	Lycaenidae
Tracheophyta	Convolvulaceae	pollinatedBy	Arthropoda	Miridae
Tracheophyta	Convolvulaceae	pollinatedBy	Arthropoda	Muscidae
Tracheophyta	Convolvulaceae	pollinatedBy	Arthropoda	Noctuidae
Tracheophyta	Convolvulaceae	pollinatedBy	Arthropoda	Nymphalidae
Tracheophyta	Convolvulaceae	pollinatedBy	Arthropoda	Pieridae
Tracheophyta	Convolvulaceae	pollinatedBy	Arthropoda	Sphingidae
Tracheophyta	Convolvulaceae	pollinatedBy	Arthropoda	Syrphidae
Tracheophyta	Convolvulaceae	pollinatedBy	Arthropoda	Tabanidae
Tracheophyta	Convolvulaceae	pollinatedBy	Arthropoda	Vespidae
Tracheophyta	Convolvulaceae	pollinatedBy	Chordata	Trochilidae
Tracheophyta	Convolvulaceae	pollinatedBy	Tracheophyta	Fabaceae
Tracheophyta	Convolvulaceae	pollinatedBy		Crabronidae
Tracheophyta	Crassulaceae	pollinatedBy	Arthropoda	Anthomyiidae
Tracheophyta	Crassulaceae	pollinatedBy	Arthropoda	Apidae
Tracheophyta	Crassulaceae	pollinatedBy	Arthropoda	Calliphoridae
Tracheophyta	Crassulaceae	pollinatedBy	Arthropoda	Geometridae
Tracheophyta	Crassulaceae	pollinatedBy	Arthropoda	Muscidae
Tracheophyta	Crassulaceae	pollinatedBy	Arthropoda	Pieridae
Tracheophyta	Crassulaceae	pollinatedBy	Arthropoda	Syrphidae
Tracheophyta	Cucurbitaceae	pollinatedBy	Arthropoda	Apidae
Tracheophyta	Cucurbitaceae	pollinatedBy	Arthropoda	Braconidae
Tracheophyta	Cucurbitaceae	pollinatedBy	Arthropoda	Cerambycidae
Tracheophyta	Cucurbitaceae	pollinatedBy	Arthropoda	Conopidae
Tracheophyta	Cucurbitaceae	pollinatedBy	Arthropoda	Crabronidae
Tracheophyta	Cucurbitaceae	pollinatedBy	Arthropoda	Culicidae
Tracheophyta	Cucurbitaceae	pollinatedBy	Arthropoda	Drosophilidae
Tracheophyta	Cucurbitaceae	pollinatedBy	Arthropoda	Formicidae
Tracheophyta	Cucurbitaceae	pollinatedBy	Arthropoda	Hesperiidae
Tracheophyta	Cucurbitaceae	pollinatedBy	Arthropoda	Muscidae
Tracheophyta	Cucurbitaceae	pollinatedBy	Arthropoda	Nymphalidae
Tracheophyta	Cucurbitaceae	pollinatedBy	Arthropoda	Pentatomidae
Tracheophyta	Cucurbitaceae	pollinatedBy	Arthropoda	Pieridae
Tracheophyta	Cucurbitaceae	pollinatedBy	Arthropoda	Syrphidae
Tracheophyta	Cucurbitaceae	pollinatedBy	Chordata	Trochilidae
Tracheophyta	Cucurbitaceae	pollinatedBy	Tracheophyta	Asteraceae
Tracheophyta	Cucurbitaceae	pollinatedBy		Crabronidae
Tracheophyta	Ericaceae	pollinatedBy	Arthropoda	Anthomyiidae
Tracheophyta	Ericaceae	pollinatedBy	Arthropoda	Apidae
Tracheophyta	Ericaceae	pollinatedBy	Arthropoda	Calliphoridae
Tracheophyta	Ericaceae	pollinatedBy	Arthropoda	Cerambycidae
Tracheophyta	Ericaceae	pollinatedBy	Arthropoda	Ceratopogonidae
Tracheophyta	Ericaceae	pollinatedBy	Arthropoda	Conopidae
Tracheophyta	Ericaceae	pollinatedBy	Arthropoda	Crabronidae
Tracheophyta	Ericaceae	pollinatedBy	Arthropoda	Culicidae
Tracheophyta	Ericaceae	pollinatedBy	Arthropoda	Formicidae
Tracheophyta	Ericaceae	pollinatedBy	Arthropoda	Hesperiidae
Tracheophyta	Ericaceae	pollinatedBy	Arthropoda	Lauxaniidae
Tracheophyta	Ericaceae	pollinatedBy	Arthropoda	Lycaenidae
Tracheophyta	Ericaceae	pollinatedBy	Arthropoda	Muscidae
Tracheophyta	Ericaceae	pollinatedBy	Arthropoda	Mycetophilidae
Tracheophyta	Ericaceae	pollinatedBy	Arthropoda	Noctuidae
Tracheophyta	Ericaceae	pollinatedBy	Arthropoda	Nymphalidae
Tracheophyta	Ericaceae	pollinatedBy	Arthropoda	Pieridae
Tracheophyta	Ericaceae	pollinatedBy	Arthropoda	Sciaridae
Tracheophyta	Ericaceae	pollinatedBy	Arthropoda	Staphylinidae
Tracheophyta	Ericaceae	pollinatedBy	Arthropoda	Syrphidae
Tracheophyta	Ericaceae	pollinatedBy	Arthropoda	Tabanidae
Tracheophyta	Ericaceae	pollinatedBy	Arthropoda	Tortricidae
Tracheophyta	Ericaceae	pollinatedBy	Arthropoda	Vespidae
Tracheophyta	Ericaceae	pollinatedBy	Chordata	Emberizidae
Tracheophyta	Ericaceae	pollinatedBy	Chordata	Trochilidae
Tracheophyta	Ericaceae	pollinatedBy		Syrphidae
Tracheophyta	Fabaceae	pollinatedBy	Arthropoda	Anthomyiidae
Tracheophyta	Fabaceae	pollinatedBy	Arthropoda	Apidae
Tracheophyta	Fabaceae	pollinatedBy	Arthropoda	Braconidae
Tracheophyta	Fabaceae	pollinatedBy	Arthropoda	Calliphoridae
Tracheophyta	Fabaceae	pollinatedBy	Arthropoda	Cerambycidae
Tracheophyta	Fabaceae	pollinatedBy	Arthropoda	Ceratopogonidae
Tracheophyta	Fabaceae	pollinatedBy	Arthropoda	Chrysomelidae
Tracheophyta	Fabaceae	pollinatedBy	Arthropoda	Coccinellidae
Tracheophyta	Fabaceae	pollinatedBy	Arthropoda	Conopidae
Tracheophyta	Fabaceae	pollinatedBy	Arthropoda	Crabronidae
Tracheophyta	Fabaceae	pollinatedBy	Arthropoda	Crambidae
Tracheophyta	Fabaceae	pollinatedBy	Arthropoda	Culicidae
Tracheophyta	Fabaceae	pollinatedBy	Arthropoda	Drosophilidae
Tracheophyta	Fabaceae	pollinatedBy	Arthropoda	Elateridae
Tracheophyta	Fabaceae	pollinatedBy	Arthropoda	Evaniidae
Tracheophyta	Fabaceae	pollinatedBy	Arthropoda	Formicidae
Tracheophyta	Fabaceae	pollinatedBy	Arthropoda	Hesperiidae
Tracheophyta	Fabaceae	pollinatedBy	Arthropoda	Lampyridae
Tracheophyta	Fabaceae	pollinatedBy	Arthropoda	Lauxaniidae
Tracheophyta	Fabaceae	pollinatedBy	Arthropoda	Lycaenidae
Tracheophyta	Fabaceae	pollinatedBy	Arthropoda	Miridae
Tracheophyta	Fabaceae	pollinatedBy	Arthropoda	Muscidae
Tracheophyta	Fabaceae	pollinatedBy	Arthropoda	Noctuidae
Tracheophyta	Fabaceae	pollinatedBy	Arthropoda	Nymphalidae
Tracheophyta	Fabaceae	pollinatedBy	Arthropoda	Pentatomidae
Tracheophyta	Fabaceae	pollinatedBy	Arthropoda	Pieridae
Tracheophyta	Fabaceae	pollinatedBy	Arthropoda	Sciaridae
Tracheophyta	Fabaceae	pollinatedBy	Arthropoda	Syrphidae
Tracheophyta	Fabaceae	pollinatedBy	Arthropoda	Tabanidae
Tracheophyta	Fabaceae	pollinatedBy	Arthropoda	Vespidae
Tracheophyta	Fabaceae	pollinatedBy	Charophyta	Desmidiaceae
Tracheophyta	Fabaceae	pollinatedBy	Chordata	Trochilidae
Tracheophyta	Fabaceae	pollinatedBy	Tracheophyta	Asteraceae
Tracheophyta	Fabaceae	pollinatedBy	Tracheophyta	Fabaceae
Tracheophyta	Fabaceae	pollinatedBy		Crabronidae
Tracheophyta	Fabaceae	pollinatedBy		Erebidae
Tracheophyta	Fabaceae	pollinatedBy		Noctuidae
Tracheophyta	Fabaceae	pollinatedBy		Pieridae
Tracheophyta	Geraniaceae	pollinatedBy	Arthropoda	Anthomyiidae
Tracheophyta	Geraniaceae	pollinatedBy	Arthropoda	Apidae
Tracheophyta	Geraniaceae	pollinatedBy	Arthropoda	Braconidae
Tracheophyta	Geraniaceae	pollinatedBy	Arthropoda	Calliphoridae
Tracheophyta	Geraniaceae	pollinatedBy	Arthropoda	Cerambycidae
Tracheophyta	Geraniaceae	pollinatedBy	Arthropoda	Chrysomelidae
Tracheophyta	Geraniaceae	pollinatedBy	Arthropoda	Conopidae
Tracheophyta	Geraniaceae	pollinatedBy	Arthropoda	Crabronidae
Tracheophyta	Geraniaceae	pollinatedBy	Arthropoda	Evaniidae
Tracheophyta	Geraniaceae	pollinatedBy	Arthropoda	Hesperiidae
Tracheophyta	Geraniaceae	pollinatedBy	Arthropoda	Lauxaniidae
Tracheophyta	Geraniaceae	pollinatedBy	Arthropoda	Lycaenidae
Tracheophyta	Geraniaceae	pollinatedBy	Arthropoda	Miridae
Tracheophyta	Geraniaceae	pollinatedBy	Arthropoda	Muscidae
Tracheophyta	Geraniaceae	pollinatedBy	Arthropoda	Nymphalidae
Tracheophyta	Geraniaceae	pollinatedBy	Arthropoda	Pieridae
Tracheophyta	Geraniaceae	pollinatedBy	Arthropoda	Riodinidae
Tracheophyta	Geraniaceae	pollinatedBy	Arthropoda	Sphingidae
Tracheophyta	Geraniaceae	pollinatedBy	Arthropoda	Syrphidae
Tracheophyta	Geraniaceae	pollinatedBy	Arthropoda	Tabanidae
Tracheophyta	Geraniaceae	pollinatedBy	Arthropoda	Vespidae
Tracheophyta	Geraniaceae	pollinatedBy	Tracheophyta	Fabaceae
Tracheophyta	Geraniaceae	pollinatedBy		Crabronidae
Tracheophyta	Lythraceae	pollinatedBy	Arthropoda	Anthomyiidae
Tracheophyta	Lythraceae	pollinatedBy	Arthropoda	Apidae
Tracheophyta	Lythraceae	pollinatedBy	Arthropoda	Braconidae
Tracheophyta	Lythraceae	pollinatedBy	Arthropoda	Cerambycidae
Tracheophyta	Lythraceae	pollinatedBy	Arthropoda	Chrysomelidae
Tracheophyta	Lythraceae	pollinatedBy	Arthropoda	Coccinellidae
Tracheophyta	Lythraceae	pollinatedBy	Arthropoda	Conopidae
Tracheophyta	Lythraceae	pollinatedBy	Arthropoda	Crabronidae
Tracheophyta	Lythraceae	pollinatedBy	Arthropoda	Crambidae
Tracheophyta	Lythraceae	pollinatedBy	Arthropoda	Elateridae
Tracheophyta	Lythraceae	pollinatedBy	Arthropoda	Evaniidae
Tracheophyta	Lythraceae	pollinatedBy	Arthropoda	Geometridae
Tracheophyta	Lythraceae	pollinatedBy	Arthropoda	Hesperiidae
Tracheophyta	Lythraceae	pollinatedBy	Arthropoda	Lauxaniidae
Tracheophyta	Lythraceae	pollinatedBy	Arthropoda	Lycaenidae
Tracheophyta	Lythraceae	pollinatedBy	Arthropoda	Miridae
Tracheophyta	Lythraceae	pollinatedBy	Arthropoda	Muscidae
Tracheophyta	Lythraceae	pollinatedBy	Arthropoda	Nymphalidae
Tracheophyta	Lythraceae	pollinatedBy	Arthropoda	Pieridae
Tracheophyta	Lythraceae	pollinatedBy	Arthropoda	Syrphidae
Tracheophyta	Lythraceae	pollinatedBy		Crabronidae
Tracheophyta	Malvaceae	pollinatedBy	Arthropoda	Apidae
Tracheophyta	Malvaceae	pollinatedBy	Arthropoda	Braconidae
Tracheophyta	Malvaceae	pollinatedBy	Arthropoda	Calliphoridae
Tracheophyta	Malvaceae	pollinatedBy	Arthropoda	Cerambycidae
Tracheophyta	Malvaceae	pollinatedBy	Arthropoda	Ceratopogonidae
Tracheophyta	Malvaceae	pollinatedBy	Arthropoda	Chrysomelidae
Tracheophyta	Malvaceae	pollinatedBy	Arthropoda	Chrysopidae
Tracheophyta	Malvaceae	pollinatedBy	Arthropoda	Cicadellidae
Tracheophyta	Malvaceae	pollinatedBy	Arthropoda	Coccinellidae
Tracheophyta	Malvaceae	pollinatedBy	Arthropoda	Conopidae
Tracheophyta	Malvaceae	pollinatedBy	Arthropoda	Crabronidae
Tracheophyta	Malvaceae	pollinatedBy	Arthropoda	Culicidae
Tracheophyta	Malvaceae	pollinatedBy	Arthropoda	Formicidae
Tracheophyta	Malvaceae	pollinatedBy	Arthropoda	Hesperiidae
Tracheophyta	Malvaceae	pollinatedBy	Arthropoda	Lampyridae
Tracheophyta	Malvaceae	pollinatedBy	Arthropoda	Lycaenidae
Tracheophyta	Malvaceae	pollinatedBy	Arthropoda	Miridae
Tracheophyta	Malvaceae	pollinatedBy	Arthropoda	Muscidae
Tracheophyta	Malvaceae	pollinatedBy	Arthropoda	Noctuidae
Tracheophyta	Malvaceae	pollinatedBy	Arthropoda	Nymphalidae
Tracheophyta	Malvaceae	pollinatedBy	Arthropoda	Pentatomidae
Tracheophyta	Malvaceae	pollinatedBy	Arthropoda	Pieridae
Tracheophyta	Malvaceae	pollinatedBy	Arthropoda	Syrphidae
Tracheophyta	Malvaceae	pollinatedBy	Arthropoda	Vespidae
Tracheophyta	Malvaceae	pollinatedBy	Chordata	Trochilidae
Tracheophyta	Malvaceae	pollinatedBy	Mollusca	Anomiidae
Tracheophyta	Malvaceae	pollinatedBy	Tracheophyta	Asteraceae
Tracheophyta	Malvaceae	pollinatedBy	Tracheophyta	Fabaceae
Tracheophyta	Malvaceae	pollinatedBy		Crabronidae
Tracheophyta	Nyctaginaceae	pollinatedBy	Arthropoda	Apidae
Tracheophyta	Nyctaginaceae	pollinatedBy	Arthropoda	Pieridae
Tracheophyta	Nyctaginaceae	pollinatedBy	Chordata	Trochilidae
Tracheophyta	Onagraceae	pollinatedBy	Arthropoda	Anthomyiidae
Tracheophyta	Onagraceae	pollinatedBy	Arthropoda	Apidae
Tracheophyta	Onagraceae	pollinatedBy	Arthropoda	Braconidae
Tracheophyta	Onagraceae	pollinatedBy	Arthropoda	Calliphoridae
Tracheophyta	Onagraceae	pollinatedBy	Arthropoda	Cerambycidae
Tracheophyta	Onagraceae	pollinatedBy	Arthropoda	Ceratopogonidae
Tracheophyta	Onagraceae	pollinatedBy	Arthropoda	Conopidae
Tracheophyta	Onagraceae	pollinatedBy	Arthropoda	Crabronidae
Tracheophyta	Onagraceae	pollinatedBy	Arthropoda	Culicidae
Tracheophyta	Onagraceae	pollinatedBy	Arthropoda	Formicidae
Tracheophyta	Onagraceae	pollinatedBy	Arthropoda	Geometridae
Tracheophyta	Onagraceae	pollinatedBy	Arthropoda	Hesperiidae
Tracheophyta	Onagraceae	pollinatedBy	Arthropoda	Lampyridae
Tracheophyta	Onagraceae	pollinatedBy	Arthropoda	Lycaenidae
Tracheophyta	Onagraceae	pollinatedBy	Arthropoda	Melittidae
Tracheophyta	Onagraceae	pollinatedBy	Arthropoda	Miridae
Tracheophyta	Onagraceae	pollinatedBy	Arthropoda	Muscidae
Tracheophyta	Onagraceae	pollinatedBy	Arthropoda	Mycetophilidae
Tracheophyta	Onagraceae	pollinatedBy	Arthropoda	Noctuidae
Tracheophyta	Onagraceae	pollinatedBy	Arthropoda	Nymphalidae
Tracheophyta	Onagraceae	pollinatedBy	Arthropoda	Pieridae
Tracheophyta	Onagraceae	pollinatedBy	Arthropoda	Sphingidae
Tracheophyta	Onagraceae	pollinatedBy	Arthropoda	Syrphidae
Tracheophyta	Onagraceae	pollinatedBy	Arthropoda	Vespidae
Tracheophyta	Onagraceae	pollinatedBy	Chordata	Trochilidae
Tracheophyta	Onagraceae	pollinatedBy	Tracheophyta	Fabaceae
Tracheophyta	Onagraceae	pollinatedBy		Crabronidae
Tracheophyta	Orobanchaceae	pollinatedBy	Arthropoda	Anthomyiidae
Tracheophyta	Orobanchaceae	pollinatedBy	Arthropoda	Apidae
Tracheophyta	Orobanchaceae	pollinatedBy	Arthropoda	Braconidae
Tracheophyta	Orobanchaceae	pollinatedBy	Arthropoda	Calliphoridae
Tracheophyta	Orobanchaceae	pollinatedBy	Arthropoda	Cerambycidae
Tracheophyta	Orobanchaceae	pollinatedBy	Arthropoda	Ceratopogonidae
Tracheophyta	Orobanchaceae	pollinatedBy	Arthropoda	Conopidae
Tracheophyta	Orobanchaceae	pollinatedBy	Arthropoda	Crabronidae
Tracheophyta	Orobanchaceae	pollinatedBy	Arthropoda	Culicidae
Tracheophyta	Orobanchaceae	pollinatedBy	Arthropoda	Evaniidae
Tracheophyta	Orobanchaceae	pollinatedBy	Arthropoda	Formicidae
Tracheophyta	Orobanchaceae	pollinatedBy	Arthropoda	Hesperiidae
Tracheophyta	Orobanchaceae	pollinatedBy	Arthropoda	Lauxaniidae
Tracheophyta	Orobanchaceae	pollinatedBy	Arthropoda	Lycaenidae
Tracheophyta	Orobanchaceae	pollinatedBy	Arthropoda	Muscidae
Tracheophyta	Orobanchaceae	pollinatedBy	Arthropoda	Noctuidae
Tracheophyta	Orobanchaceae	pollinatedBy	Arthropoda	Nymphalidae
Tracheophyta	Orobanchaceae	pollinatedBy	Arthropoda	Pentatomidae
Tracheophyta	Orobanchaceae	pollinatedBy	Arthropoda	Pieridae
Tracheophyta	Orobanchaceae	pollinatedBy	Arthropoda	Sciaridae
Tracheophyta	Orobanchaceae	pollinatedBy	Arthropoda	Sphingidae
Tracheophyta	Orobanchaceae	pollinatedBy	Arthropoda	Syrphidae
Tracheophyta	Orobanchaceae	pollinatedBy	Arthropoda	Tortricidae
Tracheophyta	Orobanchaceae	pollinatedBy	Arthropoda	Vespidae
Tracheophyta	Orobanchaceae	pollinatedBy	Chordata	Trochilidae
Tracheophyta	Orobanchaceae	pollinatedBy	Tracheophyta	Asteraceae
Tracheophyta	Orobanchaceae	pollinatedBy		Crabronidae
Tracheophyta	Orobanchaceae	pollinatedBy		Pieridae
Tracheophyta	Oxalidaceae	pollinatedBy	Arthropoda	Apidae
Tracheophyta	Oxalidaceae	pollinatedBy	Arthropoda	Braconidae
Tracheophyta	Oxalidaceae	pollinatedBy	Arthropoda	Cerambycidae
Tracheophyta	Oxalidaceae	pollinatedBy	Arthropoda	Crabronidae
Tracheophyta	Oxalidaceae	pollinatedBy	Arthropoda	Hesperiidae
Tracheophyta	Oxalidaceae	pollinatedBy	Arthropoda	Lampyridae
Tracheophyta	Oxalidaceae	pollinatedBy	Arthropoda	Miridae
Tracheophyta	Oxalidaceae	pollinatedBy	Arthropoda	Nymphalidae
Tracheophyta	Oxalidaceae	pollinatedBy	Arthropoda	Pieridae
Tracheophyta	Oxalidaceae	pollinatedBy	Arthropoda	Staphylinidae
Tracheophyta	Oxalidaceae	pollinatedBy	Arthropoda	Syrphidae
Tracheophyta	Oxalidaceae	pollinatedBy	Basidiomycota	Strophariaceae
Tracheophyta	Oxalidaceae	pollinatedBy	Chordata	Trochilidae
Tracheophyta	Oxalidaceae	pollinatedBy		Crabronidae
Tracheophyta	Oxalidaceae	pollinatedBy		Hesperiidae
Tracheophyta	Papaveraceae	pollinatedBy	Arthropoda	Anthomyiidae
Tracheophyta	Papaveraceae	pollinatedBy	Arthropoda	Apidae
Tracheophyta	Papaveraceae	pollinatedBy	Arthropoda	Braconidae
Tracheophyta	Papaveraceae	pollinatedBy	Arthropoda	Calliphoridae
Tracheophyta	Papaveraceae	pollinatedBy	Arthropoda	Cerambycidae
Tracheophyta	Papaveraceae	pollinatedBy	Arthropoda	Conopidae
Tracheophyta	Papaveraceae	pollinatedBy	Arthropoda	Crabronidae
Tracheophyta	Papaveraceae	pollinatedBy	Arthropoda	Culicidae
Tracheophyta	Papaveraceae	pollinatedBy	Arthropoda	Formicidae
Tracheophyta	Papaveraceae	pollinatedBy	Arthropoda	Hesperiidae
Tracheophyta	Papaveraceae	pollinatedBy	Arthropoda	Lycaenidae
Tracheophyta	Papaveraceae	pollinatedBy	Arthropoda	Muscidae
Tracheophyta	Papaveraceae	pollinatedBy	Arthropoda	Nymphalidae
Tracheophyta	Papaveraceae	pollinatedBy	Arthropoda	Pentatomidae
Tracheophyta	Papaveraceae	pollinatedBy	Arthropoda	Pieridae
Tracheophyta	Papaveraceae	pollinatedBy	Arthropoda	Syrphidae
Tracheophyta	Papaveraceae	pollinatedBy	Arthropoda	Vespidae
Tracheophyta	Papaveraceae	pollinatedBy		Pieridae
Tracheophyta	Phrymaceae	pollinatedBy	Arthropoda	Apidae
Tracheophyta	Phrymaceae	pollinatedBy	Arthropoda	Calliphoridae
Tracheophyta	Phrymaceae	pollinatedBy	Arthropoda	Cerambycidae
Tracheophyta	Phrymaceae	pollinatedBy	Arthropoda	Chrysomelidae
Tracheophyta	Phrymaceae	pollinatedBy	Arthropoda	Coccinellidae
Tracheophyta	Phrymaceae	pollinatedBy	Arthropoda	Conopidae
Tracheophyta	Phrymaceae	pollinatedBy	Arthropoda	Crambidae
Tracheophyta	Phrymaceae	pollinatedBy	Arthropoda	Culicidae
Tracheophyta	Phrymaceae	pollinatedBy	Arthropoda	Formicidae
Tracheophyta	Phrymaceae	pollinatedBy	Arthropoda	Lampyridae
Tracheophyta	Phrymaceae	pollinatedBy	Arthropoda	Lycaenidae
Tracheophyta	Phrymaceae	pollinatedBy	Arthropoda	Muscidae
Tracheophyta	Phrymaceae	pollinatedBy	Arthropoda	Nymphalidae
Tracheophyta	Phrymaceae	pollinatedBy	Arthropoda	Pentatomidae
Tracheophyta	Phrymaceae	pollinatedBy	Arthropoda	Syrphidae
Tracheophyta	Phrymaceae	pollinatedBy	Arthropoda	Vespidae
Tracheophyta	Phrymaceae	pollinatedBy	Charophyta	Desmidiaceae
Tracheophyta	Phrymaceae	pollinatedBy		Crabronidae
Tracheophyta	Phrymaceae	pollinatedBy		Pieridae
Tracheophyta	Plantaginaceae	pollinatedBy	Arthropoda	Apidae
Tracheophyta	Plantaginaceae	pollinatedBy	Arthropoda	Braconidae
Tracheophyta	Plantaginaceae	pollinatedBy	Arthropoda	Calliphoridae
Tracheophyta	Plantaginaceae	pollinatedBy	Arthropoda	Cerambycidae
Tracheophyta	Plantaginaceae	pollinatedBy	Arthropoda	Chrysomelidae
Tracheophyta	Plantaginaceae	pollinatedBy	Arthropoda	Coccinellidae
Tracheophyta	Plantaginaceae	pollinatedBy	Arthropoda	Conopidae
Tracheophyta	Plantaginaceae	pollinatedBy	Arthropoda	Crabronidae
Tracheophyta	Plantaginaceae	pollinatedBy	Arthropoda	Culicidae
Tracheophyta	Plantaginaceae	pollinatedBy	Arthropoda	Elateridae
Tracheophyta	Plantaginaceae	pollinatedBy	Arthropoda	Evaniidae
Tracheophyta	Plantaginaceae	pollinatedBy	Arthropoda	Formicidae
Tracheophyta	Plantaginaceae	pollinatedBy	Arthropoda	Hesperiidae
Tracheophyta	Plantaginaceae	pollinatedBy	Arthropoda	Lampyridae
Tracheophyta	Plantaginaceae	pollinatedBy	Arthropoda	Lycaenidae
Tracheophyta	Plantaginaceae	pollinatedBy	Arthropoda	Melittidae
Tracheophyta	Plantaginaceae	pollinatedBy	Arthropoda	Muscidae
Tracheophyta	Plantaginaceae	pollinatedBy	Arthropoda	Nymphalidae
Tracheophyta	Plantaginaceae	pollinatedBy	Arthropoda	Pentatomidae
Tracheophyta	Plantaginaceae	pollinatedBy	Arthropoda	Pieridae
Tracheophyta	Plantaginaceae	pollinatedBy	Arthropoda	Syrphidae
Tracheophyta	Plantaginaceae	pollinatedBy	Arthropoda	Vespidae
Tracheophyta	Plantaginaceae	pollinatedBy	Charophyta	Desmidiaceae
Tracheophyta	Plantaginaceae	pollinatedBy	Chordata	Trochilidae
Tracheophyta	Plantaginaceae	pollinatedBy	Tracheophyta	Asteraceae
Tracheophyta	Plantaginaceae	pollinatedBy	Tracheophyta	Fabaceae
Tracheophyta	Plantaginaceae	pollinatedBy		Crabronidae
Tracheophyta	Plantaginaceae	pollinatedBy		Erebidae
Tracheophyta	Plantaginaceae	pollinatedBy		Nymphalidae
Tracheophyta	Poaceae	pollinatedBy	Arthropoda	Anthomyiidae
Tracheophyta	Poaceae	pollinatedBy	Arthropoda	Apidae
Tracheophyta	Poaceae	pollinatedBy	Arthropoda	Braconidae
Tracheophyta	Poaceae	pollinatedBy	Arthropoda	Calliphoridae
Tracheophyta	Poaceae	pollinatedBy	Arthropoda	Cerambycidae
Tracheophyta	Poaceae	pollinatedBy	Arthropoda	Chrysomelidae
Tracheophyta	Poaceae	pollinatedBy	Arthropoda	Crabronidae
Tracheophyta	Poaceae	pollinatedBy	Arthropoda	Formicidae
Tracheophyta	Poaceae	pollinatedBy	Arthropoda	Lauxaniidae
Tracheophyta	Poaceae	pollinatedBy	Arthropoda	Melittidae
Tracheophyta	Poaceae	pollinatedBy	Arthropoda	Muscidae
Tracheophyta	Poaceae	pollinatedBy	Arthropoda	Nymphalidae
Tracheophyta	Poaceae	pollinatedBy	Arthropoda	Syrphidae
Tracheophyta	Poaceae	pollinatedBy	Charophyta	Desmidiaceae
Tracheophyta	Polygonaceae	pollinatedBy	Arthropoda	Anthomyiidae
Tracheophyta	Polygonaceae	pollinatedBy	Arthropoda	Apidae
Tracheophyta	Polygonaceae	pollinatedBy	Arthropoda	Braconidae
Tracheophyta	Polygonaceae	pollinatedBy	Arthropoda	Calliphoridae
Tracheophyta	Polygonaceae	pollinatedBy	Arthropoda	Cerambycidae
Tracheophyta	Polygonaceae	pollinatedBy	Arthropoda	Ceratopogonidae
Tracheophyta	Polygonaceae	pollinatedBy	Arthropoda	Chrysomelidae
Tracheophyta	Polygonaceae	pollinatedBy	Arthropoda	Conopidae
Tracheophyta	Polygonaceae	pollinatedBy	Arthropoda	Crabronidae
Tracheophyta	Polygonaceae	pollinatedBy	Arthropoda	Culicidae
Tracheophyta	Polygonaceae	pollinatedBy	Arthropoda	Formicidae
Tracheophyta	Polygonaceae	pollinatedBy	Arthropoda	Geometridae
Tracheophyta	Polygonaceae	pollinatedBy	Arthropoda	Hesperiidae
Tracheophyta	Polygonaceae	pollinatedBy	Arthropoda	Lampyridae
Tracheophyta	Polygonaceae	pollinatedBy	Arthropoda	Lauxaniidae
Tracheophyta	Polygonaceae	pollinatedBy	Arthropoda	Lycaenidae
Tracheophyta	Polygonaceae	pollinatedBy	Arthropoda	Melittidae
Tracheophyta	Polygonaceae	pollinatedBy	Arthropoda	Miridae
Tracheophyta	Polygonaceae	pollinatedBy	Arthropoda	Muscidae
Tracheophyta	Polygonaceae	pollinatedBy	Arthropoda	Noctuidae
Tracheophyta	Polygonaceae	pollinatedBy	Arthropoda	Nymphalidae
Tracheophyta	Polygonaceae	pollinatedBy	Arthropoda	Pentatomidae
Tracheophyta	Polygonaceae	pollinatedBy	Arthropoda	Pieridae
Tracheophyta	Polygonaceae	pollinatedBy	Arthropoda	Syrphidae
Tracheophyta	Polygonaceae	pollinatedBy	Mollusca	Anomiidae
Tracheophyta	Polygonaceae	pollinatedBy	Tracheophyta	Asteraceae
Tracheophyta	Polygonaceae	pollinatedBy	Tracheophyta	Fabaceae
Tracheophyta	Polygonaceae	pollinatedBy		Carabidae
Tracheophyta	Polygonaceae	pollinatedBy		Crabronidae
Tracheophyta	Primulaceae	pollinatedBy	Arthropoda	Anthomyiidae
Tracheophyta	Primulaceae	pollinatedBy	Arthropoda	Apidae
Tracheophyta	Primulaceae	pollinatedBy	Arthropoda	Braconidae
Tracheophyta	Primulaceae	pollinatedBy	Arthropoda	Calliphoridae
Tracheophyta	Primulaceae	pollinatedBy	Arthropoda	Cerambycidae
Tracheophyta	Primulaceae	pollinatedBy	Arthropoda	Cleridae
Tracheophyta	Primulaceae	pollinatedBy	Arthropoda	Coccinellidae
Tracheophyta	Primulaceae	pollinatedBy	Arthropoda	Conopidae
Tracheophyta	Primulaceae	pollinatedBy	Arthropoda	Crabronidae
Tracheophyta	Primulaceae	pollinatedBy	Arthropoda	Formicidae
Tracheophyta	Primulaceae	pollinatedBy	Arthropoda	Hesperiidae
Tracheophyta	Primulaceae	pollinatedBy	Arthropoda	Lycaenidae
Tracheophyta	Primulaceae	pollinatedBy	Arthropoda	Melittidae
Tracheophyta	Primulaceae	pollinatedBy	Arthropoda	Miridae
Tracheophyta	Primulaceae	pollinatedBy	Arthropoda	Muscidae
Tracheophyta	Primulaceae	pollinatedBy	Arthropoda	Nymphalidae
Tracheophyta	Primulaceae	pollinatedBy	Arthropoda	Syrphidae
Tracheophyta	Primulaceae	pollinatedBy	Arthropoda	Vespidae
Tracheophyta	Primulaceae	pollinatedBy	Charophyta	Desmidiaceae
Tracheophyta	Primulaceae	pollinatedBy	Tracheophyta	Asteraceae
Tracheophyta	Primulaceae	pollinatedBy	Tracheophyta	Fabaceae
Tracheophyta	Primulaceae	pollinatedBy		Crabronidae
Tracheophyta	Ranunculaceae	pollinatedBy	Arthropoda	Anthomyiidae
Tracheophyta	Ranunculaceae	pollinatedBy	Arthropoda	Apidae
Tracheophyta	Ranunculaceae	pollinatedBy	Arthropoda	Braconidae
Tracheophyta	Ranunculaceae	pollinatedBy	Arthropoda	Calliphoridae
Tracheophyta	Ranunculaceae	pollinatedBy	Arthropoda	Cerambycidae
Tracheophyta	Ranunculaceae	pollinatedBy	Arthropoda	Chrysomelidae
Tracheophyta	Ranunculaceae	pollinatedBy	Arthropoda	Conopidae
Tracheophyta	Ranunculaceae	pollinatedBy	Arthropoda	Crabronidae
Tracheophyta	Ranunculaceae	pollinatedBy	Arthropoda	Culicidae
Tracheophyta	Ranunculaceae	pollinatedBy	Arthropoda	Elateridae
Tracheophyta	Ranunculaceae	pollinatedBy	Arthropoda	Formicidae
Tracheophyta	Ranunculaceae	pollinatedBy	Arthropoda	Hesperiidae
Tracheophyta	Ranunculaceae	pollinatedBy	Arthropoda	Lampyridae
Tracheophyta	Ranunculaceae	pollinatedBy	Arthropoda	Lycaenidae
Tracheophyta	Ranunculaceae	pollinatedBy	Arthropoda	Melittidae
Tracheophyta	Ranunculaceae	pollinatedBy	Arthropoda	Miridae
Tracheophyta	Ranunculaceae	pollinatedBy	Arthropoda	Muscidae
Tracheophyta	Ranunculaceae	pollinatedBy	Arthropoda	Noctuidae
Tracheophyta	Ranunculaceae	pollinatedBy	Arthropoda	Nymphalidae
Tracheophyta	Ranunculaceae	pollinatedBy	Arthropoda	Sciaridae
Tracheophyta	Ranunculaceae	pollinatedBy	Arthropoda	Staphylinidae
Tracheophyta	Ranunculaceae	pollinatedBy	Arthropoda	Syrphidae
Tracheophyta	Ranunculaceae	pollinatedBy	Charophyta	Desmidiaceae
Tracheophyta	Ranunculaceae	pollinatedBy	Tracheophyta	Asteraceae
Tracheophyta	Ranunculaceae	pollinatedBy	Tracheophyta	Fabaceae
Tracheophyta	Ranunculaceae	pollinatedBy		Crabronidae
Tracheophyta	Rhamnaceae	pollinatedBy	Arthropoda	Anthomyiidae
Tracheophyta	Rhamnaceae	pollinatedBy	Arthropoda	Apidae
Tracheophyta	Rhamnaceae	pollinatedBy	Arthropoda	Braconidae
Tracheophyta	Rhamnaceae	pollinatedBy	Arthropoda	Calliphoridae
Tracheophyta	Rhamnaceae	pollinatedBy	Arthropoda	Cerambycidae
Tracheophyta	Rhamnaceae	pollinatedBy	Arthropoda	Ceratopogonidae
Tracheophyta	Rhamnaceae	pollinatedBy	Arthropoda	Chrysomelidae
Tracheophyta	Rhamnaceae	pollinatedBy	Arthropoda	Lycaenidae
Tracheophyta	Rhamnaceae	pollinatedBy	Arthropoda	Miridae
Tracheophyta	Rhamnaceae	pollinatedBy	Arthropoda	Muscidae
Tracheophyta	Rhamnaceae	pollinatedBy	Arthropoda	Syrphidae
Tracheophyta	Rhamnaceae	pollinatedBy	Arthropoda	Tabanidae
Tracheophyta	Rosaceae	pollinatedBy	Arthropoda	Anthomyiidae
Tracheophyta	Rosaceae	pollinatedBy	Arthropoda	Apidae
Tracheophyta	Rosaceae	pollinatedBy	Arthropoda	Braconidae
Tracheophyta	Rosaceae	pollinatedBy	Arthropoda	Calliphoridae
Tracheophyta	Rosaceae	pollinatedBy	Arthropoda	Cerambycidae
Tracheophyta	Rosaceae	pollinatedBy	Arthropoda	Ceratopogonidae
Tracheophyta	Rosaceae	pollinatedBy	Arthropoda	Chrysomelidae
Tracheophyta	Rosaceae	pollinatedBy	Arthropoda	Cleridae
Tracheophyta	Rosaceae	pollinatedBy	Arthropoda	Coccinellidae
Tracheophyta	Rosaceae	pollinatedBy	Arthropoda	Conopidae
Tracheophyta	Rosaceae	pollinatedBy	Arthropoda	Crabronidae
Tracheophyta	Rosaceae	pollinatedBy	Arthropoda	Culicidae
Tracheophyta	Rosaceae	pollinatedBy	Arthropoda	Elateridae
Tracheophyta	Rosaceae	pollinatedBy	Arthropoda	Evaniidae
Tracheophyta	Rosaceae	pollinatedBy	Arthropoda	Formicidae
Tracheophyta	Rosaceae	pollinatedBy	Arthropoda	Hesperiidae
Tracheophyta	Rosaceae	pollinatedBy	Arthropoda	Lampyridae
Tracheophyta	Rosaceae	pollinatedBy	Arthropoda	Lauxaniidae
Tracheophyta	Rosaceae	pollinatedBy	Arthropoda	Lycaenidae
Tracheophyta	Rosaceae	pollinatedBy	Arthropoda	Melittidae
Tracheophyta	Rosaceae	pollinatedBy	Arthropoda	Micropterigidae
Tracheophyta	Rosaceae	pollinatedBy	Arthropoda	Miridae
Tracheophyta	Rosaceae	pollinatedBy	Arthropoda	Muscidae
Tracheophyta	Rosaceae	pollinatedBy	Arthropoda	Mycetophilidae
Tracheophyta	Rosaceae	pollinatedBy	Arthropoda	Noctuidae
Tracheophyta	Rosaceae	pollinatedBy	Arthropoda	Nymphalidae
Tracheophyta	Rosaceae	pollinatedBy	Arthropoda	Pentatomidae
Tracheophyta	Rosaceae	pollinatedBy	Arthropoda	Pieridae
Tracheophyta	Rosaceae	pollinatedBy	Arthropoda	Sciaridae
Tracheophyta	Rosaceae	pollinatedBy	Arthropoda	Staphylinidae
Tracheophyta	Rosaceae	pollinatedBy	Arthropoda	Syrphidae
Tracheophyta	Rosaceae	pollinatedBy	Arthropoda	Tabanidae
Tracheophyta	Rosaceae	pollinatedBy	Arthropoda	Thomisidae
Tracheophyta	Rosaceae	pollinatedBy	Arthropoda	Tortricidae
Tracheophyta	Rosaceae	pollinatedBy	Arthropoda	Vespidae
Tracheophyta	Rosaceae	pollinatedBy	Basidiomycota	Strophariaceae
Tracheophyta	Rosaceae	pollinatedBy	Charophyta	Desmidiaceae
Tracheophyta	Rosaceae	pollinatedBy	Chordata	Trochilidae
Tracheophyta	Rosaceae	pollinatedBy	Tracheophyta	Fabaceae
Tracheophyta	Rosaceae	pollinatedBy		Crabronidae
Tracheophyta	Sapindaceae	pollinatedBy	Arthropoda	Apidae
Tracheophyta	Sapindaceae	pollinatedBy	Arthropoda	Braconidae
Tracheophyta	Sapindaceae	pollinatedBy	Arthropoda	Cerambycidae
Tracheophyta	Sapindaceae	pollinatedBy	Arthropoda	Chrysomelidae
Tracheophyta	Sapindaceae	pollinatedBy	Arthropoda	Coccinellidae
Tracheophyta	Sapindaceae	pollinatedBy	Arthropoda	Conopidae
Tracheophyta	Sapindaceae	pollinatedBy	Arthropoda	Crabronidae
Tracheophyta	Sapindaceae	pollinatedBy	Arthropoda	Culicidae
Tracheophyta	Sapindaceae	pollinatedBy	Arthropoda	Lampyridae
Tracheophyta	Sapindaceae	pollinatedBy	Arthropoda	Sciaridae
Tracheophyta	Sapindaceae	pollinatedBy	Arthropoda	Sphingidae
Tracheophyta	Sapindaceae	pollinatedBy	Arthropoda	Syrphidae
Tracheophyta	Sapindaceae	pollinatedBy	Basidiomycota	Strophariaceae
Tracheophyta	Sapindaceae	pollinatedBy		Crabronidae
Tracheophyta	Sapindaceae	pollinatedBy		Erebidae
Tracheophyta	Scrophulariaceae	pollinatedBy	Arthropoda	Anthomyiidae
Tracheophyta	Scrophulariaceae	pollinatedBy	Arthropoda	Apidae
Tracheophyta	Scrophulariaceae	pollinatedBy	Arthropoda	Braconidae
Tracheophyta	Scrophulariaceae	pollinatedBy	Arthropoda	Cerambycidae
Tracheophyta	Scrophulariaceae	pollinatedBy	Arthropoda	Cicadellidae
Tracheophyta	Scrophulariaceae	pollinatedBy	Arthropoda	Crabronidae
Tracheophyta	Scrophulariaceae	pollinatedBy	Arthropoda	Crambidae
Tracheophyta	Scrophulariaceae	pollinatedBy	Arthropoda	Hesperiidae
Tracheophyta	Scrophulariaceae	pollinatedBy	Arthropoda	Melittidae
Tracheophyta	Scrophulariaceae	pollinatedBy	Arthropoda	Miridae
Tracheophyta	Scrophulariaceae	pollinatedBy	Arthropoda	Muscidae
Tracheophyta	Scrophulariaceae	pollinatedBy	Arthropoda	Nymphalidae
Tracheophyta	Scrophulariaceae	pollinatedBy	Arthropoda	Pentatomidae
Tracheophyta	Scrophulariaceae	pollinatedBy	Arthropoda	Syrphidae
Tracheophyta	Solanaceae	pollinatedBy	Arthropoda	Apidae
Tracheophyta	Solanaceae	pollinatedBy	Arthropoda	Braconidae
Tracheophyta	Solanaceae	pollinatedBy	Arthropoda	Calliphoridae
Tracheophyta	Solanaceae	pollinatedBy	Arthropoda	Cerambycidae
Tracheophyta	Solanaceae	pollinatedBy	Arthropoda	Chrysomelidae
Tracheophyta	Solanaceae	pollinatedBy	Arthropoda	Cleridae
Tracheophyta	Solanaceae	pollinatedBy	Arthropoda	Coccinellidae
Tracheophyta	Solanaceae	pollinatedBy	Arthropoda	Conopidae
Tracheophyta	Solanaceae	pollinatedBy	Arthropoda	Crabronidae
Tracheophyta	Solanaceae	pollinatedBy	Arthropoda	Crambidae
Tracheophyta	Solanaceae	pollinatedBy	Arthropoda	Culicidae
Tracheophyta	Solanaceae	pollinatedBy	Arthropoda	Formicidae
Tracheophyta	Solanaceae	pollinatedBy	Arthropoda	Hesperiidae
Tracheophyta	Solanaceae	pollinatedBy	Arthropoda	Lampyridae
Tracheophyta	Solanaceae	pollinatedBy	Arthropoda	Lauxaniidae
Tracheophyta	Solanaceae	pollinatedBy	Arthropoda	Melittidae
Tracheophyta	Solanaceae	pollinatedBy	Arthropoda	Miridae
Tracheophyta	Solanaceae	pollinatedBy	Arthropoda	Muscidae
Tracheophyta	Solanaceae	pollinatedBy	Arthropoda	Noctuidae
Tracheophyta	Solanaceae	pollinatedBy	Arthropoda	Nymphalidae
Tracheophyta	Solanaceae	pollinatedBy	Arthropoda	Pentatomidae
Tracheophyta	Solanaceae	pollinatedBy	Arthropoda	Syrphidae
Tracheophyta	Solanaceae	pollinatedBy	Arthropoda	Tabanidae
Tracheophyta	Solanaceae	pollinatedBy	Arthropoda	Vespidae
Tracheophyta	Solanaceae	pollinatedBy	Chordata	Trochilidae
Tracheophyta	Solanaceae	pollinatedBy	Tracheophyta	Fabaceae
Tracheophyta	Solanaceae	pollinatedBy		Crabronidae
Tracheophyta	Tropaeolaceae	pollinatedBy	Arthropoda	Syrphidae
Tracheophyta	Typhaceae	pollinatedBy	Arthropoda	Endomychidae
	Asparagaceae	pollinatedBy	Arthropoda	Apidae
	Asteraceae	pollinatedBy	Arthropoda	Apidae
	Asteraceae	pollinatedBy	Arthropoda	Nymphalidae
	Asteraceae	pollinatedBy	Arthropoda	Syrphidae
	Brassicaceae	pollinatedBy	Arthropoda	Apidae
	Brassicaceae	pollinatedBy	Arthropoda	Calliphoridae
	Brassicaceae	pollinatedBy	Arthropoda	Cleridae
	Brassicaceae	pollinatedBy	Arthropoda	Coccinellidae
	Brassicaceae	pollinatedBy	Arthropoda	Miridae
	Brassicaceae	pollinatedBy	Arthropoda	Pieridae
	Brassicaceae	pollinatedBy	Arthropoda	Syrphidae
	Fabaceae	pollinatedBy	Arthropoda	Apidae
	Fabaceae	pollinatedBy	Arthropoda	Syrphidae
	Rosaceae	pollinatedBy	Arthropoda	Formicidae
Arthropoda	Anthomyiidae	pollinates	Tracheophyta	Ericaceae
Arthropoda	Anthomyiidae	pollinates	Tracheophyta	Onagraceae
Arthropoda	Anthomyiidae	pollinates	Tracheophyta	Orobanchaceae
Arthropoda	Anthomyiidae	pollinates	Tracheophyta	Papaveraceae
Arthropoda	Anthomyiidae	pollinates	Tracheophyta	Polygonaceae
Arthropoda	Anthomyiidae	pollinates	Tracheophyta	Ranunculaceae
Arthropoda	Anthomyiidae	pollinates	Tracheophyta	Rosaceae
Arthropoda	Apidae	pollinates	Arthropoda	Apidae
Arthropoda	Apidae	pollinates	Tracheophyta	Apiaceae
Arthropoda	Apidae	pollinates	Tracheophyta	Asteraceae
Arthropoda	Apidae	pollinates	Tracheophyta	Boraginaceae
Arthropoda	Apidae	pollinates	Tracheophyta	Convolvulaceae
Arthropoda	Apidae	pollinates	Tracheophyta	Ericaceae
Arthropoda	Apidae	pollinates	Tracheophyta	Fabaceae
Arthropoda	Apidae	pollinates	Tracheophyta	Lythraceae
Arthropoda	Apidae	pollinates	Tracheophyta	Orobanchaceae
Arthropoda	Apidae	pollinates	Tracheophyta	Plantaginaceae
Arthropoda	Apidae	pollinates	Tracheophyta	Ranunculaceae
Arthropoda	Braconidae	pollinates	Tracheophyta	Asteraceae
Arthropoda	Calliphoridae	pollinates	Tracheophyta	Rosaceae
Arthropoda	Ceratopogonidae	pollinates	Tracheophyta	Asteraceae
Arthropoda	Ceratopogonidae	pollinates	Tracheophyta	Ericaceae
Arthropoda	Ceratopogonidae	pollinates	Tracheophyta	Polygonaceae
Arthropoda	Ceratopogonidae	pollinates	Tracheophyta	Rosaceae
Arthropoda	Coccinellidae	pollinates	Tracheophyta	Asteraceae
Arthropoda	Coccinellidae	pollinates	Tracheophyta	Brassicaceae
Arthropoda	Coccinellidae	pollinates	Tracheophyta	Fabaceae
Arthropoda	Culicidae	pollinates	Tracheophyta	Apiaceae
Arthropoda	Culicidae	pollinates	Tracheophyta	Asteraceae
Arthropoda	Culicidae	pollinates	Tracheophyta	Brassicaceae
Arthropoda	Culicidae	pollinates	Tracheophyta	Onagraceae
Arthropoda	Culicidae	pollinates	Tracheophyta	Orobanchaceae
Arthropoda	Culicidae	pollinates	Tracheophyta	Papaveraceae
Arthropoda	Culicidae	pollinates	Tracheophyta	Polygonaceae
Arthropoda	Culicidae	pollinates	Tracheophyta	Rosaceae
Arthropoda	Elateridae	pollinates	Tracheophyta	Apiaceae
Arthropoda	Formicidae	pollinates	Arthropoda	Formicidae
Arthropoda	Hesperiidae	pollinates	Tracheophyta	Asteraceae
Arthropoda	Miridae	pollinates	Tracheophyta	Asteraceae
Arthropoda	Miridae	pollinates	Tracheophyta	Fabaceae
Arthropoda	Muscidae	pollinates	Tracheophyta	Asteraceae
Arthropoda	Muscidae	pollinates	Tracheophyta	Brassicaceae
Arthropoda	Muscidae	pollinates	Tracheophyta	Ericaceae
Arthropoda	Muscidae	pollinates	Tracheophyta	Onagraceae
Arthropoda	Muscidae	pollinates	Tracheophyta	Papaveraceae
Arthropoda	Muscidae	pollinates	Tracheophyta	Polygonaceae
Arthropoda	Muscidae	pollinates	Tracheophyta	Ranunculaceae
Arthropoda	Muscidae	pollinates	Tracheophyta	Rosaceae
Arthropoda	Noctuidae	pollinates	Tracheophyta	Asteraceae
Arthropoda	Noctuidae	pollinates	Tracheophyta	Ericaceae
Arthropoda	Nymphalidae	pollinates	Tracheophyta	Asteraceae
Arthropoda	Nymphalidae	pollinates	Tracheophyta	Brassicaceae
Arthropoda	Nymphalidae	pollinates	Tracheophyta	Ericaceae
Arthropoda	Nymphalidae	pollinates	Tracheophyta	Papaveraceae
Arthropoda	Nymphalidae	pollinates	Tracheophyta	Polygonaceae
Arthropoda	Nymphalidae	pollinates	Tracheophyta	Rosaceae
Arthropoda	Pieridae	pollinates	Tracheophyta	Asteraceae
Arthropoda	Pieridae	pollinates	Tracheophyta	Lythraceae
Arthropoda	Pieridae	pollinates	Tracheophyta	Rosaceae
Arthropoda	Psychodidae	pollinates	Tracheophyta	Araceae
Arthropoda	Sciaridae	pollinates	Tracheophyta	Asteraceae
Arthropoda	Sciaridae	pollinates	Tracheophyta	Brassicaceae
Arthropoda	Sciaridae	pollinates	Tracheophyta	Ericaceae
Arthropoda	Sciaridae	pollinates	Tracheophyta	Orobanchaceae
Arthropoda	Sciaridae	pollinates	Tracheophyta	Ranunculaceae
Arthropoda	Sciaridae	pollinates	Tracheophyta	Rosaceae
Arthropoda	Syrphidae	pollinates	Tracheophyta	Asteraceae
Arthropoda	Syrphidae	pollinates	Tracheophyta	Brassicaceae
Arthropoda	Syrphidae	pollinates	Tracheophyta	Ericaceae
Arthropoda	Syrphidae	pollinates	Tracheophyta	Lythraceae
Arthropoda	Syrphidae	pollinates	Tracheophyta	Orobanchaceae
Arthropoda	Syrphidae	pollinates	Tracheophyta	Papaveraceae
Arthropoda	Syrphidae	pollinates	Tracheophyta	Polygonaceae
Arthropoda	Syrphidae	pollinates	Tracheophyta	Ranunculaceae
Arthropoda	Syrphidae	pollinates	Tracheophyta	Rosaceae
Arthropoda	Tortricidae	pollinates	Tracheophyta	Ericaceae
Arthropoda	Tortricidae	pollinates	Tracheophyta	Orobanchaceae
Arthropoda	Vespidae	pollinates	Tracheophyta	Asteraceae
Chordata	Icteridae	pollinates	Chordata	Icteridae
Chordata	Trochilidae	pollinates	Chordata	Trochilidae
Chordata	Trochilidae	pollinates	Tracheophyta	Amaryllidaceae
Chordata	Trochilidae	pollinates	Tracheophyta	Ericaceae
	Crabronidae	pollinates	Tracheophyta	Asteraceae
	Hesperiidae	pollinates	Arthropoda	Hesperiidae
	Hesperiidae	pollinates	Tracheophyta	Asteraceae
	Riodinidae	pollinates	Tracheophyta	Apiaceae
Annelida	Capitellidae	preyedUponBy	Arthropoda	Tabanidae
Annelida	Capitellidae	preyedUponBy	Chordata	Charadriidae
Annelida	Capitellidae	preyedUponBy	Chordata	Scolopacidae
Annelida	Phyllodocidae	preyedUponBy	Arthropoda	Tabanidae
Annelida	Phyllodocidae	preyedUponBy	Chordata	Charadriidae
Annelida	Phyllodocidae	preyedUponBy	Chordata	Scolopacidae
Annelida	Spionidae	preyedUponBy	Arthropoda	Tabanidae
Annelida	Spionidae	preyedUponBy	Chordata	Charadriidae
Annelida	Spionidae	preyedUponBy	Chordata	Scolopacidae
Arthropoda	Amaurobiidae	preyedUponBy	Arthropoda	Formicidae
Arthropoda	Aphididae	preyedUponBy	Arthropoda	Coccinellidae
Arthropoda	Apidae	preyedUponBy	Arthropoda	Thomisidae
Arthropoda	Araneidae	preyedUponBy	Arthropoda	Araneidae
Arthropoda	Araneidae	preyedUponBy	Arthropoda	Crabronidae
Arthropoda	Callianassidae	preyedUponBy	Chordata	Anatidae
Arthropoda	Callianassidae	preyedUponBy	Chordata	Cottidae
Arthropoda	Callianassidae	preyedUponBy	Chordata	Gobiidae
Arthropoda	Callianassidae	preyedUponBy	Chordata	Scolopacidae
Arthropoda	Callianassidae	preyedUponBy	Chordata	Triakidae
Arthropoda	Calopterygidae	preyedUponBy	Arthropoda	Calopterygidae
Arthropoda	Chrysomelidae	preyedUponBy	Arthropoda	Pentatomidae
Arthropoda	Coccinellidae	preyedUponBy	Arthropoda	Salticidae
Arthropoda	Culicidae	preyedUponBy	Chordata	Scolopacidae
Arthropoda	Gomphidae	preyedUponBy	Arthropoda	Gomphidae
Arthropoda	Gomphidae	preyedUponBy	Arthropoda	Salticidae
Arthropoda	Lycaenidae	preyedUponBy	Arthropoda	Thomisidae
Arthropoda	Nephilidae	preyedUponBy	Arthropoda	Nephilidae
Arthropoda	Nymphalidae	preyedUponBy	Arthropoda	Gomphidae
Arthropoda	Nymphalidae	preyedUponBy	Arthropoda	Pentatomidae
Arthropoda	Nymphalidae	preyedUponBy	Arthropoda	Salticidae
Arthropoda	Nymphalidae	preyedUponBy	Arthropoda	Theridiidae
Arthropoda	Nymphalidae	preyedUponBy	Arthropoda	Thomisidae
Arthropoda	Ocypodidae	preyedUponBy	Arthropoda	Tabanidae
Arthropoda	Ocypodidae	preyedUponBy	Chordata	Anatidae
Arthropoda	Ocypodidae	preyedUponBy	Chordata	Ardeidae
Arthropoda	Ocypodidae	preyedUponBy	Chordata	Cottidae
Arthropoda	Ocypodidae	preyedUponBy	Chordata	Gobiidae
Arthropoda	Ocypodidae	preyedUponBy	Chordata	Podicipedidae
Arthropoda	Ocypodidae	preyedUponBy	Chordata	Rallidae
Arthropoda	Ocypodidae	preyedUponBy	Chordata	Scolopacidae
Arthropoda	Ocypodidae	preyedUponBy	Chordata	Triakidae
Arthropoda	Salticidae	preyedUponBy	Arthropoda	Salticidae
Arthropoda	Talitridae	preyedUponBy	Arthropoda	Tabanidae
Arthropoda	Talitridae	preyedUponBy	Chordata	Charadriidae
Arthropoda	Talitridae	preyedUponBy	Chordata	Cottidae
Arthropoda	Talitridae	preyedUponBy	Chordata	Gobiidae
Arthropoda	Talitridae	preyedUponBy	Chordata	Rallidae
Arthropoda	Talitridae	preyedUponBy	Chordata	Scolopacidae
Arthropoda	Tettigoniidae	preyedUponBy	Chordata	Passeridae
Arthropoda	Thomisidae	preyedUponBy	Arthropoda	Araneidae
Arthropoda	Vespidae	preyedUponBy	Arthropoda	Vespidae
Chordata	Accipitridae	preyedUponBy	Arthropoda	Culicidae
Chordata	Alcedinidae	preyedUponBy	Arthropoda	Culicidae
Chordata	Anatidae	preyedUponBy	Arthropoda	Culicidae
Chordata	Anatidae	preyedUponBy	Chordata	Accipitridae
Chordata	Ardeidae	preyedUponBy	Arthropoda	Culicidae
Chordata	Atherinopsidae	preyedUponBy	Chordata	Alcedinidae
Chordata	Atherinopsidae	preyedUponBy	Chordata	Ardeidae
Chordata	Atherinopsidae	preyedUponBy	Chordata	Laridae
Chordata	Atherinopsidae	preyedUponBy	Chordata	Phalacrocoracidae
Chordata	Atherinopsidae	preyedUponBy	Chordata	Podicipedidae
Chordata	Atherinopsidae	preyedUponBy	Chordata	Triakidae
Chordata	Atherinopsidae	preyedUponBy		Ardeidae
Chordata	Canidae	preyedUponBy	Chordata	Accipitridae
Chordata	Cathartidae	preyedUponBy	Arthropoda	Culicidae
Chordata	Charadriidae	preyedUponBy	Arthropoda	Culicidae
Chordata	Columbidae	preyedUponBy	Chordata	Accipitridae
Chordata	Columbidae	preyedUponBy	Chordata	Falconidae
Chordata	Corvidae	preyedUponBy	Chordata	Accipitridae
Chordata	Corvidae	preyedUponBy	Chordata	Corvidae
Chordata	Cottidae	preyedUponBy	Chordata	Ardeidae
Chordata	Cottidae	preyedUponBy	Chordata	Phalacrocoracidae
Chordata	Cottidae	preyedUponBy	Chordata	Podicipedidae
Chordata	Cottidae	preyedUponBy	Chordata	Triakidae
Chordata	Cottidae	preyedUponBy		Ardeidae
Chordata	Cricetidae	preyedUponBy	Chordata	Accipitridae
Chordata	Falconidae	preyedUponBy	Chordata	Falconidae
Chordata	Geomyidae	preyedUponBy	Chordata	Accipitridae
Chordata	Geomyidae	preyedUponBy	Chordata	Ardeidae
Chordata	Gobiidae	preyedUponBy	Arthropoda	Tabanidae
Chordata	Gobiidae	preyedUponBy	Chordata	Ardeidae
Chordata	Gobiidae	preyedUponBy	Chordata	Cottidae
Chordata	Gobiidae	preyedUponBy	Chordata	Gobiidae
Chordata	Gobiidae	preyedUponBy	Chordata	Laridae
Chordata	Gobiidae	preyedUponBy	Chordata	Phalacrocoracidae
Chordata	Gobiidae	preyedUponBy	Chordata	Podicipedidae
Chordata	Gobiidae	preyedUponBy	Chordata	Rallidae
Chordata	Gobiidae	preyedUponBy	Chordata	Scolopacidae
Chordata	Gobiidae	preyedUponBy	Chordata	Triakidae
Chordata	Gobiidae	preyedUponBy		Ardeidae
Chordata	Hirundinidae	preyedUponBy	Chordata	Hirundinidae
Chordata	Icteridae	preyedUponBy	Chordata	Icteridae
Chordata	Laridae	preyedUponBy	Arthropoda	Culicidae
Chordata	Laridae	preyedUponBy	Chordata	Falconidae
Chordata	Laridae	preyedUponBy		Accipitridae
Chordata	Muscicapidae	preyedUponBy	Chordata	Muscicapidae
Chordata	Passeridae	preyedUponBy	Chordata	Passeridae
Chordata	Phalacrocoracidae	preyedUponBy	Arthropoda	Culicidae
Chordata	Phrynosomatidae	preyedUponBy	Chordata	Falconidae
Chordata	Podicipedidae	preyedUponBy	Arthropoda	Culicidae
Chordata	Rallidae	preyedUponBy	Arthropoda	Culicidae
Chordata	Rallidae	preyedUponBy	Chordata	Accipitridae
Chordata	Scolopacidae	preyedUponBy	Arthropoda	Culicidae
Chordata	Scolopacidae	preyedUponBy	Chordata	Accipitridae
Chordata	Sturnidae	preyedUponBy	Chordata	Accipitridae
Chordata	Sturnidae	preyedUponBy	Chordata	Falconidae
Ciliophora	Trichodinidae	preyedUponBy	Arthropoda	Tabanidae
Ciliophora	Trichodinidae	preyedUponBy	Chordata	Alcedinidae
Ciliophora	Trichodinidae	preyedUponBy	Chordata	Ardeidae
Ciliophora	Trichodinidae	preyedUponBy	Chordata	Cottidae
Ciliophora	Trichodinidae	preyedUponBy	Chordata	Gobiidae
Ciliophora	Trichodinidae	preyedUponBy	Chordata	Laridae
Ciliophora	Trichodinidae	preyedUponBy	Chordata	Phalacrocoracidae
Ciliophora	Trichodinidae	preyedUponBy	Chordata	Podicipedidae
Ciliophora	Trichodinidae	preyedUponBy	Chordata	Rallidae
Ciliophora	Trichodinidae	preyedUponBy	Chordata	Scolopacidae
Ciliophora	Trichodinidae	preyedUponBy	Chordata	Triakidae
Ciliophora	Trichodinidae	preyedUponBy		Ardeidae
Mollusca	Myidae	preyedUponBy	Arthropoda	Tabanidae
Mollusca	Myidae	preyedUponBy	Chordata	Scolopacidae
Mollusca	Mytilidae	preyedUponBy	Arthropoda	Tabanidae
Mollusca	Mytilidae	preyedUponBy	Chordata	Anatidae
Mollusca	Mytilidae	preyedUponBy	Chordata	Charadriidae
Mollusca	Mytilidae	preyedUponBy	Chordata	Laridae
Mollusca	Mytilidae	preyedUponBy	Chordata	Scolopacidae
Mollusca	Tellinidae	preyedUponBy	Arthropoda	Tabanidae
Mollusca	Tellinidae	preyedUponBy	Chordata	Anatidae
Mollusca	Tellinidae	preyedUponBy	Chordata	Charadriidae
Mollusca	Tellinidae	preyedUponBy	Chordata	Laridae
Mollusca	Tellinidae	preyedUponBy	Chordata	Rallidae
Mollusca	Tellinidae	preyedUponBy	Chordata	Scolopacidae
Mollusca	Tellinidae	preyedUponBy	Chordata	Triakidae
	Ardeidae	preyedUponBy	Arthropoda	Culicidae
	Clupeidae	preyedUponBy	Chordata	Laridae
	Clupeidae	preyedUponBy		Phalacrocoracidae
	Laridae	preyedUponBy	Chordata	Falconidae
	Loliginidae	preyedUponBy	Chordata	Hominidae
	Mustelidae	preyedUponBy	Chordata	Accipitridae
	Nereididae	preyedUponBy	Chordata	Podicipedidae
	Pholidae	preyedUponBy		Alcidae
	Procellariidae	preyedUponBy	Chordata	Accipitridae
	Veneridae	preyedUponBy	Arthropoda	Tabanidae
	Veneridae	preyedUponBy	Chordata	Anatidae
	Veneridae	preyedUponBy	Chordata	Haematopodidae
	Veneridae	preyedUponBy	Chordata	Laridae
	Veneridae	preyedUponBy	Chordata	Scolopacidae
	Veneridae	preyedUponBy	Chordata	Triakidae
Annelida	Dorvilleidae	preysOn	Annelida	Hesionidae
Annelida	Dorvilleidae	preysOn	Annelida	Syllidae
Annelida	Glyceridae	preysOn	Annelida	Hesionidae
Annelida	Glyceridae	preysOn	Annelida	Syllidae
Annelida	Hesionidae	preysOn	Annelida	Capitellidae
Annelida	Hesionidae	preysOn	Annelida	Cirratulidae
Annelida	Hesionidae	preysOn	Annelida	Spionidae
Annelida	Hesionidae	preysOn	Annelida	Syllidae
Annelida	Nephtyidae	preysOn	Annelida	Capitellidae
Annelida	Nephtyidae	preysOn	Annelida	Hesionidae
Annelida	Nephtyidae	preysOn	Annelida	Orbiniidae
Annelida	Nephtyidae	preysOn	Annelida	Phyllodocidae
Annelida	Nephtyidae	preysOn	Annelida	Spionidae
Annelida	Nephtyidae	preysOn	Annelida	Syllidae
Annelida	Nereididae	preysOn	Annelida	Arenicolidae
Annelida	Nereididae	preysOn	Annelida	Capitellidae
Annelida	Nereididae	preysOn	Annelida	Hesionidae
Annelida	Nereididae	preysOn	Annelida	Nephtyidae
Annelida	Nereididae	preysOn	Annelida	Nereididae
Annelida	Nereididae	preysOn	Annelida	Orbiniidae
Annelida	Nereididae	preysOn	Annelida	Spionidae
Annelida	Nereididae	preysOn	Annelida	Syllidae
Annelida	Nereididae	preysOn	Annelida	Tubificidae
Annelida	Nereididae	preysOn	Chlorophyta	Ulvaceae
Annelida	Nereididae	preysOn	Ochrophyta	Laminariaceae
Annelida	Nereididae	preysOn		Nereididae
Annelida	Nereididae	preysOn		Rhodomelaceae
Annelida	Nereididae	preysOn		Tubificidae
Annelida	Nereididae	preysOn		Zosteraceae
Annelida	Phyllodocidae	preysOn	Annelida	Spionidae
Annelida	Polynoidae	preysOn	Annelida	Polynoidae
Annelida	Polynoidae	preysOn	Tracheophyta	Zosteraceae
Annelida	Polynoidae	preysOn		Ampithoidae
Annelida	Polynoidae	preysOn		Hydrobiidae
Annelida	Spionidae	preysOn	Annelida	Capitellidae
Annelida	Spionidae	preysOn	Annelida	Cirratulidae
Annelida	Spionidae	preysOn	Annelida	Hesionidae
Annelida	Spionidae	preysOn	Annelida	Nereididae
Annelida	Spionidae	preysOn	Annelida	Orbiniidae
Annelida	Spionidae	preysOn	Annelida	Spionidae
Annelida	Spionidae	preysOn	Mollusca	Cardiidae
Annelida	Spionidae	preysOn	Mollusca	Myidae
Annelida	Spionidae	preysOn	Mollusca	Mytilidae
Annelida	Spionidae	preysOn	Mollusca	Tellinidae
Annelida	Spionidae	preysOn	Mollusca	Veneridae
Annelida	Syllidae	preysOn	Annelida	Hesionidae
Annelida	Syllidae	preysOn	Annelida	Syllidae
Arthropoda	Anthocoridae	preysOn	Arthropoda	Aphididae
Arthropoda	Anthocoridae	preysOn	Arthropoda	Gelechiidae
Arthropoda	Anthocoridae	preysOn	Arthropoda	Thripidae
Arthropoda	Apidae	preysOn	Arthropoda	Apidae
Arthropoda	Araneidae	preysOn	Arthropoda	Apidae
Arthropoda	Araneidae	preysOn	Arthropoda	Baetidae
Arthropoda	Araneidae	preysOn	Arthropoda	Calliphoridae
Arthropoda	Araneidae	preysOn	Arthropoda	Calopterygidae
Arthropoda	Araneidae	preysOn	Arthropoda	Cecidomyiidae
Arthropoda	Araneidae	preysOn	Arthropoda	Cerambycidae
Arthropoda	Araneidae	preysOn	Arthropoda	Ceratopogonidae
Arthropoda	Araneidae	preysOn	Arthropoda	Chrysomelidae
Arthropoda	Araneidae	preysOn	Arthropoda	Cicadellidae
Arthropoda	Araneidae	preysOn	Arthropoda	Coccinellidae
Arthropoda	Araneidae	preysOn	Arthropoda	Crabronidae
Arthropoda	Araneidae	preysOn	Arthropoda	Drosophilidae
Arthropoda	Araneidae	preysOn	Arthropoda	Hesperiidae
Arthropoda	Araneidae	preysOn	Arthropoda	Limoniidae
Arthropoda	Araneidae	preysOn	Arthropoda	Mycetophilidae
Arthropoda	Araneidae	preysOn	Arthropoda	Noctuidae
Arthropoda	Araneidae	preysOn	Arthropoda	Nymphalidae
Arthropoda	Araneidae	preysOn	Arthropoda	Pentatomidae
Arthropoda	Araneidae	preysOn	Arthropoda	Pieridae
Arthropoda	Araneidae	preysOn	Arthropoda	Psychodidae
Arthropoda	Araneidae	preysOn	Arthropoda	Sciaridae
Arthropoda	Araneidae	preysOn	Arthropoda	Syrphidae
Arthropoda	Araneidae	preysOn	Arthropoda	Tabanidae
Arthropoda	Araneidae	preysOn	Arthropoda	Tettigoniidae
Arthropoda	Araneidae	preysOn	Arthropoda	Thomisidae
Arthropoda	Araneidae	preysOn	Arthropoda	Thripidae
Arthropoda	Araneidae	preysOn	Arthropoda	Tipulidae
Arthropoda	Araneidae	preysOn	Arthropoda	Vespidae
Arthropoda	Araneidae	preysOn	Tracheophyta	Fabaceae
Arthropoda	Braconidae	preysOn	Arthropoda	Aphididae
Arthropoda	Braconidae	preysOn	Arthropoda	Sphingidae
Arthropoda	Calanidae	preysOn	Arthropoda	Oithonidae
Arthropoda	Calanidae	preysOn	Ctenophora	Pleurobrachiidae
Arthropoda	Carabidae	preysOn	Annelida	Lumbricidae
Arthropoda	Carabidae	preysOn	Arthropoda	Chrysomelidae
Arthropoda	Carabidae	preysOn	Arthropoda	Formicidae
Arthropoda	Carabidae	preysOn	Arthropoda	Staphylinidae
Arthropoda	Carabidae	preysOn	Mollusca	Helicidae
Arthropoda	Carabidae	preysOn	Mollusca	Lymnaeidae
Arthropoda	Carabidae	preysOn	Mollusca	Planorbidae
Arthropoda	Cecidomyiidae	preysOn	Arthropoda	Aphididae
Arthropoda	Cleridae	preysOn	Tracheophyta	Pinaceae
Arthropoda	Coccinellidae	preysOn	Arthropoda	Aphididae
Arthropoda	Coccinellidae	preysOn	Arthropoda	Chrysomelidae
Arthropoda	Crabronidae	preysOn	Arthropoda	Apidae
Arthropoda	Crabronidae	preysOn	Arthropoda	Araneidae
Arthropoda	Crabronidae	preysOn	Arthropoda	Chrysomelidae
Arthropoda	Crabronidae	preysOn	Arthropoda	Cicadellidae
Arthropoda	Crabronidae	preysOn	Arthropoda	Miridae
Arthropoda	Crabronidae	preysOn	Arthropoda	Pentatomidae
Arthropoda	Crabronidae	preysOn	Arthropoda	Tipulidae
Arthropoda	Cyclopidae	preysOn	Annelida	Tubificidae
Arthropoda	Cyclopidae	preysOn	Arthropoda	Baetidae
Arthropoda	Cyclopidae	preysOn	Arthropoda	Ceratopogonidae
Arthropoda	Cyclopidae	preysOn	Arthropoda	Cyclopidae
Arthropoda	Cyclopidae	preysOn	Rotifera	Brachionidae
Arthropoda	Cyclopidae	preysOn	Rotifera	Conochilidae
Arthropoda	Cyclopidae	preysOn	Rotifera	Synchaetidae
Arthropoda	Cyclopidae	preysOn		Conochilidae
Arthropoda	Elateridae	preysOn	Tracheophyta	Apiaceae
Arthropoda	Elateridae	preysOn	Tracheophyta	Malvaceae
Arthropoda	Elateridae	preysOn	Tracheophyta	Pinaceae
Arthropoda	Elateridae	preysOn	Tracheophyta	Rosaceae
Arthropoda	Formicidae	preysOn	Arthropoda	Aphididae
Arthropoda	Formicidae	preysOn	Arthropoda	Chrysomelidae
Arthropoda	Formicidae	preysOn	Arthropoda	Cicadellidae
Arthropoda	Formicidae	preysOn	Arthropoda	Coccinellidae
Arthropoda	Formicidae	preysOn	Arthropoda	Formicidae
Arthropoda	Formicidae	preysOn	Arthropoda	Gnaphosidae
Arthropoda	Formicidae	preysOn	Arthropoda	Hydrophilidae
Arthropoda	Formicidae	preysOn	Arthropoda	Nymphalidae
Arthropoda	Formicidae	preysOn	Arthropoda	Pentatomidae
Arthropoda	Formicidae	preysOn	Arthropoda	Psychodidae
Arthropoda	Formicidae	preysOn	Arthropoda	Salticidae
Arthropoda	Formicidae	preysOn	Arthropoda	Sparassidae
Arthropoda	Formicidae	preysOn	Arthropoda	Staphylinidae
Arthropoda	Formicidae	preysOn	Arthropoda	Thomisidae
Arthropoda	Formicidae	preysOn	Arthropoda	Thripidae
Arthropoda	Formicidae	preysOn	Mollusca	Helicidae
Arthropoda	Formicidae	preysOn	Mollusca	Planorbidae
Arthropoda	Formicidae	preysOn	Mollusca	Valvatidae
Arthropoda	Formicidae	preysOn		Helicarionidae
Arthropoda	Formicidae	preysOn		Staphylinidae
Arthropoda	Gnaphosidae	preysOn	Arthropoda	Chrysopidae
Arthropoda	Gnaphosidae	preysOn	Arthropoda	Cicadellidae
Arthropoda	Gnaphosidae	preysOn	Arthropoda	Hydrophilidae
Arthropoda	Gnaphosidae	preysOn	Arthropoda	Pentatomidae
Arthropoda	Gnaphosidae	preysOn	Arthropoda	Staphylinidae
Arthropoda	Gnaphosidae	preysOn	Arthropoda	Thomisidae
Arthropoda	Gnaphosidae	preysOn	Arthropoda	Thripidae
Arthropoda	Gnaphosidae	preysOn		Staphylinidae
Arthropoda	Gomphidae	preysOn	Arthropoda	Gomphidae
Arthropoda	Gomphidae	preysOn	Arthropoda	Nymphalidae
Arthropoda	Gomphidae	preysOn	Arthropoda	Pieridae
Arthropoda	Gomphidae	preysOn	Arthropoda	Salticidae
Arthropoda	Hesperiidae	preysOn	Tracheophyta	Asteraceae
Arthropoda	Hippolytidae	preysOn	Annelida	Polynoidae
Arthropoda	Hippolytidae	preysOn		Facelinidae
Arthropoda	Hydrophilidae	preysOn	Annelida	Tubificidae
Arthropoda	Hydrophilidae	preysOn	Arthropoda	Baetidae
Arthropoda	Hydrophilidae	preysOn	Arthropoda	Ceratopogonidae
Arthropoda	Hydrophilidae	preysOn	Arthropoda	Cyclopidae
Arthropoda	Hydrophilidae	preysOn	Arthropoda	Hydrophilidae
Arthropoda	Hydrophilidae	preysOn	Mollusca	Planorbidae
Arthropoda	Idoteidae	preysOn	Chlorophyta	Cladophoraceae
Arthropoda	Idoteidae	preysOn	Chlorophyta	Ulotrichaceae
Arthropoda	Idoteidae	preysOn	Chlorophyta	Ulvaceae
Arthropoda	Idoteidae	preysOn	Ochrophyta	Alariaceae
Arthropoda	Idoteidae	preysOn	Ochrophyta	Laminariaceae
Arthropoda	Idoteidae	preysOn	Rhodophyta	Bangiaceae
Arthropoda	Idoteidae	preysOn	Rhodophyta	Corallinaceae
Arthropoda	Idoteidae	preysOn	Rhodophyta	Rhodomelaceae
Arthropoda	Idoteidae	preysOn		Laminariaceae
Arthropoda	Idoteidae	preysOn		Muricidae
Arthropoda	Idoteidae	preysOn		Palmariaceae
Arthropoda	Idoteidae	preysOn		Phyllophoraceae
Arthropoda	Idoteidae	preysOn		Rhodomelaceae
Arthropoda	Idoteidae	preysOn		Zosteraceae
Arthropoda	Limoniidae	preysOn	Annelida	Lumbricidae
Arthropoda	Linyphiidae	preysOn	Arthropoda	Cicadellidae
Arthropoda	Linyphiidae	preysOn	Arthropoda	Hydrophilidae
Arthropoda	Linyphiidae	preysOn	Arthropoda	Psychodidae
Arthropoda	Linyphiidae	preysOn	Arthropoda	Staphylinidae
Arthropoda	Linyphiidae	preysOn	Arthropoda	Thripidae
Arthropoda	Linyphiidae	preysOn		Staphylinidae
Arthropoda	Miridae	preysOn	Arthropoda	Aphididae
Arthropoda	Miridae	preysOn	Arthropoda	Formicidae
Arthropoda	Miridae	preysOn	Arthropoda	Miridae
Arthropoda	Miridae	preysOn	Arthropoda	Thripidae
Arthropoda	Muscidae	preysOn	Arthropoda	Anthomyiidae
Arthropoda	Nymphalidae	preysOn	Arthropoda	Araneidae
Arthropoda	Nymphalidae	preysOn	Arthropoda	Nymphalidae
Arthropoda	Paguridae	preysOn	Annelida	Ampharetidae
Arthropoda	Paguridae	preysOn	Annelida	Arenicolidae
Arthropoda	Paguridae	preysOn	Annelida	Capitellidae
Arthropoda	Paguridae	preysOn	Annelida	Nephtyidae
Arthropoda	Paguridae	preysOn	Annelida	Nereididae
Arthropoda	Paguridae	preysOn	Annelida	Orbiniidae
Arthropoda	Paguridae	preysOn	Annelida	Phyllodocidae
Arthropoda	Paguridae	preysOn	Annelida	Polynoidae
Arthropoda	Paguridae	preysOn	Annelida	Spionidae
Arthropoda	Paguridae	preysOn	Annelida	Tubificidae
Arthropoda	Paguridae	preysOn	Arthropoda	Paguridae
Arthropoda	Paguridae	preysOn	Ctenophora	Pleurobrachiidae
Arthropoda	Paguridae	preysOn	Mollusca	Cardiidae
Arthropoda	Paguridae	preysOn	Mollusca	Lottiidae
Arthropoda	Paguridae	preysOn	Mollusca	Mytilidae
Arthropoda	Paguridae	preysOn	Mollusca	Tellinidae
Arthropoda	Paguridae	preysOn		Cirratulidae
Arthropoda	Paguridae	preysOn		Hydrobiidae
Arthropoda	Paguridae	preysOn		Muricidae
Arthropoda	Paguridae	preysOn		Mytilidae
Arthropoda	Paguridae	preysOn		Nereididae
Arthropoda	Paguridae	preysOn		Rhodomelaceae
Arthropoda	Paguridae	preysOn		Strongylocentrotidae
Arthropoda	Paguridae	preysOn		Tubificidae
Arthropoda	Pentatomidae	preysOn	Arthropoda	Chrysomelidae
Arthropoda	Pentatomidae	preysOn	Arthropoda	Noctuidae
Arthropoda	Pentatomidae	preysOn	Arthropoda	Nymphalidae
Arthropoda	Pentatomidae	preysOn	Arthropoda	Syrphidae
Arthropoda	Pentatomidae	preysOn	Arthropoda	Tortricidae
Arthropoda	Pieridae	preysOn	Arthropoda	Pieridae
Arthropoda	Salticidae	preysOn	Arthropoda	Aphididae
Arthropoda	Salticidae	preysOn	Arthropoda	Apidae
Arthropoda	Salticidae	preysOn	Arthropoda	Araneidae
Arthropoda	Salticidae	preysOn	Arthropoda	Calliphoridae
Arthropoda	Salticidae	preysOn	Arthropoda	Cecidomyiidae
Arthropoda	Salticidae	preysOn	Arthropoda	Ceratopogonidae
Arthropoda	Salticidae	preysOn	Arthropoda	Chrysomelidae
Arthropoda	Salticidae	preysOn	Arthropoda	Cicadellidae
Arthropoda	Salticidae	preysOn	Arthropoda	Coccinellidae
Arthropoda	Salticidae	preysOn	Arthropoda	Drosophilidae
Arthropoda	Salticidae	preysOn	Arthropoda	Formicidae
Arthropoda	Salticidae	preysOn	Arthropoda	Hesperiidae
Arthropoda	Salticidae	preysOn	Arthropoda	Hydrophilidae
Arthropoda	Salticidae	preysOn	Arthropoda	Lauxaniidae
Arthropoda	Salticidae	preysOn	Arthropoda	Limoniidae
Arthropoda	Salticidae	preysOn	Arthropoda	Muscidae
Arthropoda	Salticidae	preysOn	Arthropoda	Noctuidae
Arthropoda	Salticidae	preysOn	Arthropoda	Nymphalidae
Arthropoda	Salticidae	preysOn	Arthropoda	Pentatomidae
Arthropoda	Salticidae	preysOn	Arthropoda	Psychodidae
Arthropoda	Salticidae	preysOn	Arthropoda	Salticidae
Arthropoda	Salticidae	preysOn	Arthropoda	Sciaridae
Arthropoda	Salticidae	preysOn	Arthropoda	Sparassidae
Arthropoda	Salticidae	preysOn	Arthropoda	Staphylinidae
Arthropoda	Salticidae	preysOn	Arthropoda	Syrphidae
Arthropoda	Salticidae	preysOn	Arthropoda	Theridiidae
Arthropoda	Salticidae	preysOn	Arthropoda	Thomisidae
Arthropoda	Salticidae	preysOn	Arthropoda	Thripidae
Arthropoda	Salticidae	preysOn	Arthropoda	Tipulidae
Arthropoda	Sparassidae	preysOn	Arthropoda	Formicidae
Arthropoda	Sparassidae	preysOn	Arthropoda	Limoniidae
Arthropoda	Sparassidae	preysOn	Arthropoda	Salticidae
Arthropoda	Sparassidae	preysOn	Arthropoda	Tipulidae
Arthropoda	Staphylinidae	preysOn	Annelida	Lumbricidae
Arthropoda	Staphylinidae	preysOn	Arthropoda	Aphididae
Arthropoda	Staphylinidae	preysOn	Arthropoda	Carabidae
Arthropoda	Staphylinidae	preysOn	Arthropoda	Chrysopidae
Arthropoda	Staphylinidae	preysOn	Arthropoda	Cicadellidae
Arthropoda	Staphylinidae	preysOn	Arthropoda	Coccinellidae
Arthropoda	Staphylinidae	preysOn	Arthropoda	Elateridae
Arthropoda	Staphylinidae	preysOn	Arthropoda	Formicidae
Arthropoda	Staphylinidae	preysOn	Arthropoda	Gnaphosidae
Arthropoda	Staphylinidae	preysOn	Arthropoda	Hydrophilidae
Arthropoda	Staphylinidae	preysOn	Arthropoda	Linyphiidae
Arthropoda	Staphylinidae	preysOn	Arthropoda	Pentatomidae
Arthropoda	Staphylinidae	preysOn	Arthropoda	Psychodidae
Arthropoda	Staphylinidae	preysOn	Arthropoda	Salticidae
Arthropoda	Staphylinidae	preysOn	Arthropoda	Staphylinidae
Arthropoda	Staphylinidae	preysOn	Arthropoda	Theridiidae
Arthropoda	Staphylinidae	preysOn	Arthropoda	Thomisidae
Arthropoda	Staphylinidae	preysOn	Arthropoda	Thripidae
Arthropoda	Staphylinidae	preysOn	Mollusca	Helicidae
Arthropoda	Staphylinidae	preysOn	Mollusca	Planorbidae
Arthropoda	Staphylinidae	preysOn	Mollusca	Valvatidae
Arthropoda	Staphylinidae	preysOn	Tracheophyta	Apiaceae
Arthropoda	Staphylinidae	preysOn	Tracheophyta	Pinaceae
Arthropoda	Staphylinidae	preysOn	Tracheophyta	Sapindaceae
Arthropoda	Staphylinidae	preysOn		Carabidae
Arthropoda	Staphylinidae	preysOn		Helicarionidae
Arthropoda	Staphylinidae	preysOn		Staphylinidae
Arthropoda	Syrphidae	preysOn	Arthropoda	Aphididae
Arthropoda	Syrphidae	preysOn	Arthropoda	Chrysomelidae
Arthropoda	Syrphidae	preysOn	Arthropoda	Formicidae
Arthropoda	Syrphidae	preysOn	Arthropoda	Gracillariidae
Arthropoda	Syrphidae	preysOn	Arthropoda	Noctuidae
Arthropoda	Syrphidae	preysOn	Arthropoda	Thomisidae
Arthropoda	Syrphidae	preysOn	Arthropoda	Tortricidae
Arthropoda	Tettigoniidae	preysOn	Arthropoda	Aphididae
Arthropoda	Tettigoniidae	preysOn	Arthropoda	Apidae
Arthropoda	Tettigoniidae	preysOn	Arthropoda	Baetidae
Arthropoda	Tettigoniidae	preysOn	Arthropoda	Calliphoridae
Arthropoda	Tettigoniidae	preysOn	Arthropoda	Carabidae
Arthropoda	Tettigoniidae	preysOn	Arthropoda	Cecidomyiidae
Arthropoda	Tettigoniidae	preysOn	Arthropoda	Cerambycidae
Arthropoda	Tettigoniidae	preysOn	Arthropoda	Ceratopogonidae
Arthropoda	Tettigoniidae	preysOn	Arthropoda	Chrysomelidae
Arthropoda	Tettigoniidae	preysOn	Arthropoda	Chrysopidae
Arthropoda	Tettigoniidae	preysOn	Arthropoda	Cicadellidae
Arthropoda	Tettigoniidae	preysOn	Arthropoda	Coccinellidae
Arthropoda	Tettigoniidae	preysOn	Arthropoda	Crabronidae
Arthropoda	Tettigoniidae	preysOn	Arthropoda	Drosophilidae
Arthropoda	Tettigoniidae	preysOn	Arthropoda	Elateridae
Arthropoda	Tettigoniidae	preysOn	Arthropoda	Limoniidae
Arthropoda	Tettigoniidae	preysOn	Arthropoda	Mycetophilidae
Arthropoda	Tettigoniidae	preysOn	Arthropoda	Noctuidae
Arthropoda	Tettigoniidae	preysOn	Arthropoda	Pentatomidae
Arthropoda	Tettigoniidae	preysOn	Arthropoda	Psychodidae
Arthropoda	Tettigoniidae	preysOn	Arthropoda	Rhagionidae
Arthropoda	Tettigoniidae	preysOn	Arthropoda	Sciaridae
Arthropoda	Tettigoniidae	preysOn	Arthropoda	Staphylinidae
Arthropoda	Tettigoniidae	preysOn	Arthropoda	Syrphidae
Arthropoda	Tettigoniidae	preysOn	Arthropoda	Tabanidae
Arthropoda	Tettigoniidae	preysOn	Arthropoda	Tettigoniidae
Arthropoda	Tettigoniidae	preysOn	Arthropoda	Tipulidae
Arthropoda	Tettigoniidae	preysOn	Arthropoda	Vespidae
Arthropoda	Tettigoniidae	preysOn	Tracheophyta	Fabaceae
Arthropoda	Theridiidae	preysOn	Annelida	Lumbricidae
Arthropoda	Theridiidae	preysOn	Arthropoda	Apidae
Arthropoda	Theridiidae	preysOn	Arthropoda	Calliphoridae
Arthropoda	Theridiidae	preysOn	Arthropoda	Carabidae
Arthropoda	Theridiidae	preysOn	Arthropoda	Cecidomyiidae
Arthropoda	Theridiidae	preysOn	Arthropoda	Ceratopogonidae
Arthropoda	Theridiidae	preysOn	Arthropoda	Chrysomelidae
Arthropoda	Theridiidae	preysOn	Arthropoda	Chrysopidae
Arthropoda	Theridiidae	preysOn	Arthropoda	Cicadellidae
Arthropoda	Theridiidae	preysOn	Arthropoda	Coccinellidae
Arthropoda	Theridiidae	preysOn	Arthropoda	Drosophilidae
Arthropoda	Theridiidae	preysOn	Arthropoda	Elateridae
Arthropoda	Theridiidae	preysOn	Arthropoda	Formicidae
Arthropoda	Theridiidae	preysOn	Arthropoda	Gnaphosidae
Arthropoda	Theridiidae	preysOn	Arthropoda	Hydrophilidae
Arthropoda	Theridiidae	preysOn	Arthropoda	Limoniidae
Arthropoda	Theridiidae	preysOn	Arthropoda	Mycetophilidae
Arthropoda	Theridiidae	preysOn	Arthropoda	Pentatomidae
Arthropoda	Theridiidae	preysOn	Arthropoda	Psychodidae
Arthropoda	Theridiidae	preysOn	Arthropoda	Rhagionidae
Arthropoda	Theridiidae	preysOn	Arthropoda	Sciaridae
Arthropoda	Theridiidae	preysOn	Arthropoda	Staphylinidae
Arthropoda	Theridiidae	preysOn	Arthropoda	Syrphidae
Arthropoda	Theridiidae	preysOn	Arthropoda	Tabanidae
Arthropoda	Theridiidae	preysOn	Arthropoda	Tettigoniidae
Arthropoda	Theridiidae	preysOn	Arthropoda	Theridiidae
Arthropoda	Theridiidae	preysOn	Arthropoda	Thomisidae
Arthropoda	Theridiidae	preysOn	Arthropoda	Thripidae
Arthropoda	Theridiidae	preysOn	Arthropoda	Tipulidae
Arthropoda	Theridiidae	preysOn	Chordata	Phrynosomatidae
Arthropoda	Theridiidae	preysOn		Carabidae
Arthropoda	Theridiidae	preysOn		Staphylinidae
Arthropoda	Thomisidae	preysOn	Arthropoda	Aphididae
Arthropoda	Thomisidae	preysOn	Arthropoda	Apidae
Arthropoda	Thomisidae	preysOn	Arthropoda	Cecidomyiidae
Arthropoda	Thomisidae	preysOn	Arthropoda	Ceratopogonidae
Arthropoda	Thomisidae	preysOn	Arthropoda	Chrysomelidae
Arthropoda	Thomisidae	preysOn	Arthropoda	Chrysopidae
Arthropoda	Thomisidae	preysOn	Arthropoda	Cicadellidae
Arthropoda	Thomisidae	preysOn	Arthropoda	Coccinellidae
Arthropoda	Thomisidae	preysOn	Arthropoda	Drosophilidae
Arthropoda	Thomisidae	preysOn	Arthropoda	Formicidae
Arthropoda	Thomisidae	preysOn	Arthropoda	Gnaphosidae
Arthropoda	Thomisidae	preysOn	Arthropoda	Hesperiidae
Arthropoda	Thomisidae	preysOn	Arthropoda	Hydrophilidae
Arthropoda	Thomisidae	preysOn	Arthropoda	Limoniidae
Arthropoda	Thomisidae	preysOn	Arthropoda	Lycaenidae
Arthropoda	Thomisidae	preysOn	Arthropoda	Mycetophilidae
Arthropoda	Thomisidae	preysOn	Arthropoda	Noctuidae
Arthropoda	Thomisidae	preysOn	Arthropoda	Nymphalidae
Arthropoda	Thomisidae	preysOn	Arthropoda	Pentatomidae
Arthropoda	Thomisidae	preysOn	Arthropoda	Pieridae
Arthropoda	Thomisidae	preysOn	Arthropoda	Psychodidae
Arthropoda	Thomisidae	preysOn	Arthropoda	Salticidae
Arthropoda	Thomisidae	preysOn	Arthropoda	Sciaridae
Arthropoda	Thomisidae	preysOn	Arthropoda	Staphylinidae
Arthropoda	Thomisidae	preysOn	Arthropoda	Syrphidae
Arthropoda	Thomisidae	preysOn	Arthropoda	Tabanidae
Arthropoda	Thomisidae	preysOn	Arthropoda	Theridiidae
Arthropoda	Thomisidae	preysOn	Arthropoda	Thomisidae
Arthropoda	Thomisidae	preysOn	Arthropoda	Thripidae
Arthropoda	Thomisidae	preysOn	Arthropoda	Tipulidae
Arthropoda	Thomisidae	preysOn		Staphylinidae
Arthropoda	Tortricidae	preysOn	Arthropoda	Cecidomyiidae
Arthropoda	Vespidae	preysOn	Arthropoda	Apidae
Arthropoda	Vespidae	preysOn	Arthropoda	Cecidomyiidae
Arthropoda	Vespidae	preysOn	Arthropoda	Ceratopogonidae
Arthropoda	Vespidae	preysOn	Arthropoda	Elateridae
Arthropoda	Vespidae	preysOn	Arthropoda	Limoniidae
Arthropoda	Vespidae	preysOn	Arthropoda	Psychodidae
Arthropoda	Vespidae	preysOn	Arthropoda	Tabanidae
Arthropoda	Vespidae	preysOn	Arthropoda	Tettigoniidae
Arthropoda	Vespidae	preysOn	Arthropoda	Tipulidae
Chaetognatha	Sagittidae	preysOn	Arthropoda	Oithonidae
Chordata	Accipitridae	preysOn	Chordata	Canidae
Chordata	Accipitridae	preysOn	Chordata	Charadriidae
Chordata	Accipitridae	preysOn	Chordata	Columbidae
Chordata	Accipitridae	preysOn	Chordata	Corvidae
Chordata	Accipitridae	preysOn	Chordata	Cricetidae
Chordata	Accipitridae	preysOn	Chordata	Emberizidae
Chordata	Accipitridae	preysOn	Chordata	Geomyidae
Chordata	Accipitridae	preysOn	Chordata	Hirundinidae
Chordata	Accipitridae	preysOn	Chordata	Icteridae
Chordata	Accipitridae	preysOn	Chordata	Laridae
Chordata	Accipitridae	preysOn	Chordata	Leporidae
Chordata	Accipitridae	preysOn	Chordata	Passeridae
Chordata	Accipitridae	preysOn	Chordata	Picidae
Chordata	Accipitridae	preysOn	Chordata	Rallidae
Chordata	Accipitridae	preysOn	Chordata	Sturnidae
Chordata	Accipitridae	preysOn		Ardeidae
Chordata	Accipitridae	preysOn		Laridae
Chordata	Accipitridae	preysOn		Mustelidae
Chordata	Accipitridae	preysOn		Scolopacidae
Chordata	Alcedinidae	preysOn	Arthropoda	Carabidae
Chordata	Alcedinidae	preysOn	Arthropoda	Cicadidae
Chordata	Alcedinidae	preysOn	Arthropoda	Salticidae
Chordata	Alcedinidae	preysOn	Chordata	Atherinopsidae
Chordata	Alcedinidae	preysOn	Chordata	Embiotocidae
Chordata	Alcidae	preysOn	Chordata	Atherinopsidae
Chordata	Alcidae	preysOn	Chordata	Clupeidae
Chordata	Alcidae	preysOn	Chordata	Cottidae
Chordata	Alcidae	preysOn	Chordata	Embiotocidae
Chordata	Alcidae	preysOn	Chordata	Engraulidae
Chordata	Alcidae	preysOn	Chordata	Hexagrammidae
Chordata	Alcidae	preysOn	Chordata	Merlucciidae
Chordata	Alcidae	preysOn	Chordata	Ophidiidae
Chordata	Alcidae	preysOn	Chordata	Osmeridae
Chordata	Alcidae	preysOn	Chordata	Paralichthyidae
Chordata	Alcidae	preysOn	Chordata	Pleuronectidae
Chordata	Alcidae	preysOn	Chordata	Sebastidae
Chordata	Alcidae	preysOn	Mollusca	Octopodidae
Chordata	Alcidae	preysOn		Batrachoididae
Chordata	Alcidae	preysOn		Cottidae
Chordata	Alcidae	preysOn		Hexagrammidae
Chordata	Alcidae	preysOn		Loliginidae
Chordata	Alcidae	preysOn		Octopodidae
Chordata	Alcidae	preysOn		Osmeridae
Chordata	Alcidae	preysOn		Paralichthyidae
Chordata	Alcidae	preysOn		Pleuronectidae
Chordata	Alcidae	preysOn		Sebastidae
Chordata	Anatidae	preysOn	Annelida	Arenicolidae
Chordata	Anatidae	preysOn	Annelida	Capitellidae
Chordata	Anatidae	preysOn	Annelida	Cirratulidae
Chordata	Anatidae	preysOn	Annelida	Dorvilleidae
Chordata	Anatidae	preysOn	Annelida	Hesionidae
Chordata	Anatidae	preysOn	Annelida	Maldanidae
Chordata	Anatidae	preysOn	Annelida	Nephtyidae
Chordata	Anatidae	preysOn	Annelida	Nereididae
Chordata	Anatidae	preysOn	Annelida	Opheliidae
Chordata	Anatidae	preysOn	Annelida	Orbiniidae
Chordata	Anatidae	preysOn	Annelida	Phyllodocidae
Chordata	Anatidae	preysOn	Annelida	Spionidae
Chordata	Anatidae	preysOn	Annelida	Syllidae
Chordata	Anatidae	preysOn	Arthropoda	Culicidae
Chordata	Anatidae	preysOn	Arthropoda	Lycaenidae
Chordata	Anatidae	preysOn	Arthropoda	Staphylinidae
Chordata	Anatidae	preysOn	Chordata	Clupeidae
Chordata	Anatidae	preysOn	Chordata	Cottidae
Chordata	Anatidae	preysOn	Chordata	Embiotocidae
Chordata	Anatidae	preysOn	Chordata	Gobiidae
Chordata	Anatidae	preysOn	Chordata	Pleuronectidae
Chordata	Anatidae	preysOn	Chordata	Sebastidae
Chordata	Anatidae	preysOn	Mollusca	Cardiidae
Chordata	Anatidae	preysOn	Mollusca	Haminoeidae
Chordata	Anatidae	preysOn	Mollusca	Hydrobiidae
Chordata	Anatidae	preysOn	Mollusca	Littorinidae
Chordata	Anatidae	preysOn	Mollusca	Myidae
Chordata	Anatidae	preysOn	Mollusca	Mytilidae
Chordata	Anatidae	preysOn	Mollusca	Tellinidae
Chordata	Anatidae	preysOn	Mollusca	Trochidae
Chordata	Anatidae	preysOn	Mollusca	Veneridae
Chordata	Anatidae	preysOn	Tracheophyta	Amaranthaceae
Chordata	Anatidae	preysOn	Tracheophyta	Asteraceae
Chordata	Anatidae	preysOn	Tracheophyta	Orobanchaceae
Chordata	Anatidae	preysOn	Tracheophyta	Poaceae
Chordata	Anatidae	preysOn	Tracheophyta	Zosteraceae
Chordata	Anatidae	preysOn		Cirratulidae
Chordata	Anatidae	preysOn		Cottidae
Chordata	Anatidae	preysOn		Hydrobiidae
Chordata	Anatidae	preysOn		Littorinidae
Chordata	Anatidae	preysOn		Mytilidae
Chordata	Anatidae	preysOn		Nereididae
Chordata	Anatidae	preysOn		Osmeridae
Chordata	Anatidae	preysOn		Zosteraceae
Chordata	Ardeidae	preysOn	Annelida	Nereididae
Chordata	Ardeidae	preysOn	Arthropoda	Ocypodidae
Chordata	Ardeidae	preysOn	Chordata	Atherinopsidae
Chordata	Ardeidae	preysOn	Chordata	Batrachoididae
Chordata	Ardeidae	preysOn	Chordata	Embiotocidae
Chordata	Ardeidae	preysOn	Chordata	Engraulidae
Chordata	Ardeidae	preysOn	Chordata	Gobiidae
Chordata	Ardeidae	preysOn	Chordata	Paralichthyidae
Chordata	Ardeidae	preysOn	Chordata	Pleuronectidae
Chordata	Ardeidae	preysOn	Chordata	Syngnathidae
Chordata	Ardeidae	preysOn		Cottidae
Chordata	Ardeidae	preysOn		Gobiidae
Chordata	Atherinopsidae	preysOn	Annelida	Capitellidae
Chordata	Atherinopsidae	preysOn	Annelida	Cirratulidae
Chordata	Atherinopsidae	preysOn	Annelida	Hesionidae
Chordata	Atherinopsidae	preysOn	Annelida	Nereididae
Chordata	Atherinopsidae	preysOn	Annelida	Orbiniidae
Chordata	Atherinopsidae	preysOn	Annelida	Spionidae
Chordata	Atherinopsidae	preysOn	Chordata	Atherinopsidae
Chordata	Atherinopsidae	preysOn	Mollusca	Cardiidae
Chordata	Atherinopsidae	preysOn	Mollusca	Myidae
Chordata	Atherinopsidae	preysOn	Mollusca	Mytilidae
Chordata	Atherinopsidae	preysOn	Mollusca	Psammobiidae
Chordata	Atherinopsidae	preysOn	Mollusca	Tellinidae
Chordata	Atherinopsidae	preysOn	Mollusca	Veneridae
Chordata	Atherinopsidae	preysOn		Veneridae
Chordata	Batrachoididae	preysOn	Chordata	Batrachoididae
Chordata	Batrachoididae	preysOn	Chordata	Gobiidae
Chordata	Batrachoididae	preysOn	Mollusca	Cassidae
Chordata	Batrachoididae	preysOn		Loliginidae
Chordata	Canidae	preysOn	Annelida	Lumbricidae
Chordata	Canidae	preysOn	Arthropoda	Carabidae
Chordata	Canidae	preysOn	Arthropoda	Chrysomelidae
Chordata	Canidae	preysOn	Arthropoda	Elateridae
Chordata	Canidae	preysOn	Arthropoda	Tettigoniidae
Chordata	Canidae	preysOn	Arthropoda	Tipulidae
Chordata	Canidae	preysOn	Chordata	Cricetidae
Chordata	Canidae	preysOn	Chordata	Leporidae
Chordata	Canidae	preysOn	Chordata	Rallidae
Chordata	Canidae	preysOn	Chordata	Trochilidae
Chordata	Charadriidae	preysOn	Annelida	Arenicolidae
Chordata	Charadriidae	preysOn	Annelida	Capitellidae
Chordata	Charadriidae	preysOn	Annelida	Cirratulidae
Chordata	Charadriidae	preysOn	Annelida	Hesionidae
Chordata	Charadriidae	preysOn	Annelida	Nephtyidae
Chordata	Charadriidae	preysOn	Annelida	Nereididae
Chordata	Charadriidae	preysOn	Annelida	Orbiniidae
Chordata	Charadriidae	preysOn	Annelida	Phyllodocidae
Chordata	Charadriidae	preysOn	Annelida	Spionidae
Chordata	Charadriidae	preysOn	Annelida	Tubificidae
Chordata	Charadriidae	preysOn	Arthropoda	Lycaenidae
Chordata	Charadriidae	preysOn	Arthropoda	Ocypodidae
Chordata	Charadriidae	preysOn	Arthropoda	Staphylinidae
Chordata	Charadriidae	preysOn	Arthropoda	Talitridae
Chordata	Charadriidae	preysOn	Chordata	Gobiidae
Chordata	Charadriidae	preysOn	Chordata	Syngnathidae
Chordata	Charadriidae	preysOn	Mollusca	Cardiidae
Chordata	Charadriidae	preysOn	Mollusca	Hydrobiidae
Chordata	Charadriidae	preysOn	Mollusca	Littorinidae
Chordata	Charadriidae	preysOn	Mollusca	Myidae
Chordata	Charadriidae	preysOn	Mollusca	Mytilidae
Chordata	Charadriidae	preysOn	Mollusca	Nassariidae
Chordata	Charadriidae	preysOn	Mollusca	Psammobiidae
Chordata	Charadriidae	preysOn	Mollusca	Tellinidae
Chordata	Charadriidae	preysOn	Mollusca	Veneridae
Chordata	Charadriidae	preysOn	Nemertea	Carinomidae
Chordata	Charadriidae	preysOn		Cerithiidae
Chordata	Charadriidae	preysOn		Cirratulidae
Chordata	Charadriidae	preysOn		Hydrobiidae
Chordata	Charadriidae	preysOn		Littorinidae
Chordata	Charadriidae	preysOn		Myidae
Chordata	Charadriidae	preysOn		Mytilidae
Chordata	Charadriidae	preysOn		Nereididae
Chordata	Charadriidae	preysOn		Tubificidae
Chordata	Charadriidae	preysOn		Veneridae
Chordata	Clinidae	preysOn	Annelida	Cirratulidae
Chordata	Clinidae	preysOn	Annelida	Onuphidae
Chordata	Clinidae	preysOn	Annelida	Terebellidae
Chordata	Clinidae	preysOn	Chordata	Sebastidae
Chordata	Clinidae	preysOn		Lottiidae
Chordata	Clinidae	preysOn		Sabellariidae
Chordata	Clinidae	preysOn		Serpulidae
Chordata	Clinidae	preysOn		Trochidae
Chordata	Clupeidae	preysOn	Arthropoda	Acartiidae
Chordata	Clupeidae	preysOn	Arthropoda	Calanidae
Chordata	Clupeidae	preysOn	Arthropoda	Mysidae
Chordata	Clupeidae	preysOn	Arthropoda	Oithonidae
Chordata	Clupeidae	preysOn	Arthropoda	Paracalanidae
Chordata	Clupeidae	preysOn	Arthropoda	Temoridae
Chordata	Clupeidae	preysOn	Chordata	Clupeidae
Chordata	Clupeidae	preysOn	Chordata	Engraulidae
Chordata	Clupeidae	preysOn	Chordata	Gobiidae
Chordata	Clupeidae	preysOn	Chordata	Merlucciidae
Chordata	Clupeidae	preysOn	Chordata	Osmeridae
Chordata	Clupeidae	preysOn	Mollusca	Sepiidae
Chordata	Clupeidae	preysOn		Astacidae
Chordata	Clupeidae	preysOn		Hydrobiidae
Chordata	Clupeidae	preysOn		Mysidae
Chordata	Clupeidae	preysOn		Nereididae
Chordata	Clupeidae	preysOn		Sagittidae
Chordata	Clupeidae	preysOn		Syngnathidae
Chordata	Corvidae	preysOn	Chordata	Atherinopsidae
Chordata	Corvidae	preysOn	Chordata	Corvidae
Chordata	Corvidae	preysOn	Chordata	Emberizidae
Chordata	Corvidae	preysOn	Chordata	Fringillidae
Chordata	Corvidae	preysOn	Chordata	Phrynosomatidae
Chordata	Corvidae	preysOn	Chordata	Plethodontidae
Chordata	Corvidae	preysOn	Mollusca	Calyptraeidae
Chordata	Corvidae	preysOn	Mollusca	Pharidae
Chordata	Corvidae	preysOn	Mollusca	Psammobiidae
Chordata	Corvidae	preysOn	Mollusca	Tellinidae
Chordata	Corvidae	preysOn		Veneridae
Chordata	Cottidae	preysOn	Annelida	Cirratulidae
Chordata	Cottidae	preysOn	Annelida	Nereididae
Chordata	Cottidae	preysOn	Annelida	Onuphidae
Chordata	Cottidae	preysOn	Annelida	Sabellidae
Chordata	Cottidae	preysOn	Annelida	Serpulidae
Chordata	Cottidae	preysOn	Annelida	Terebellidae
Chordata	Cottidae	preysOn	Arthropoda	Calanidae
Chordata	Cottidae	preysOn	Arthropoda	Hippolytidae
Chordata	Cottidae	preysOn	Arthropoda	Idoteidae
Chordata	Cottidae	preysOn	Arthropoda	Lithodidae
Chordata	Cottidae	preysOn	Arthropoda	Paguridae
Chordata	Cottidae	preysOn	Arthropoda	Paracalanidae
Chordata	Cottidae	preysOn	Arthropoda	Tisbidae
Chordata	Cottidae	preysOn	Chlorophyta	Ulvaceae
Chordata	Cottidae	preysOn	Chordata	Clupeidae
Chordata	Cottidae	preysOn	Chordata	Cottidae
Chordata	Cottidae	preysOn	Chordata	Engraulidae
Chordata	Cottidae	preysOn	Chordata	Gobiidae
Chordata	Cottidae	preysOn	Chordata	Osmeridae
Chordata	Cottidae	preysOn	Chordata	Paralichthyidae
Chordata	Cottidae	preysOn	Chordata	Pholidae
Chordata	Cottidae	preysOn	Chordata	Pleuronectidae
Chordata	Cottidae	preysOn	Chordata	Sebastidae
Chordata	Cottidae	preysOn	Cnidaria	Actiniidae
Chordata	Cottidae	preysOn	Ctenophora	Beroidae
Chordata	Cottidae	preysOn	Echinodermata	Cucumariidae
Chordata	Cottidae	preysOn	Echinodermata	Psolidae
Chordata	Cottidae	preysOn	Echinodermata	Sclerodactylidae
Chordata	Cottidae	preysOn	Mollusca	Haliotidae
Chordata	Cottidae	preysOn	Mollusca	Littorinidae
Chordata	Cottidae	preysOn	Mollusca	Lottiidae
Chordata	Cottidae	preysOn	Mollusca	Mytilidae
Chordata	Cottidae	preysOn	Mollusca	Naticidae
Chordata	Cottidae	preysOn	Mollusca	Trochidae
Chordata	Cottidae	preysOn	Rhodophyta	Bangiaceae
Chordata	Cottidae	preysOn	Sipuncula	Phascolosomatidae
Chordata	Cottidae	preysOn		Acanthochitonidae
Chordata	Cottidae	preysOn		Cardiidae
Chordata	Cottidae	preysOn		Clinidae
Chordata	Cottidae	preysOn		Clupeidae
Chordata	Cottidae	preysOn		Cottidae
Chordata	Cottidae	preysOn		Cucumariidae
Chordata	Cottidae	preysOn		Gobiidae
Chordata	Cottidae	preysOn		Haliotidae
Chordata	Cottidae	preysOn		Hippolytidae
Chordata	Cottidae	preysOn		Idoteidae
Chordata	Cottidae	preysOn		Littorinidae
Chordata	Cottidae	preysOn		Lottiidae
Chordata	Cottidae	preysOn		Mopaliidae
Chordata	Cottidae	preysOn		Muricidae
Chordata	Cottidae	preysOn		Mysidae
Chordata	Cottidae	preysOn		Mytilidae
Chordata	Cottidae	preysOn		Oithonidae
Chordata	Cottidae	preysOn		Pleurobrachiidae
Chordata	Cottidae	preysOn		Sabellariidae
Chordata	Cottidae	preysOn		Sclerodactylidae
Chordata	Cottidae	preysOn		Sebastidae
Chordata	Cottidae	preysOn		Serpulidae
Chordata	Cottidae	preysOn		Strongylocentrotidae
Chordata	Cottidae	preysOn		Trochidae
Chordata	Delphinidae	preysOn	Arthropoda	Alpheidae
Chordata	Delphinidae	preysOn	Chordata	Atherinopsidae
Chordata	Delphinidae	preysOn	Chordata	Batrachoididae
Chordata	Delphinidae	preysOn	Chordata	Clupeidae
Chordata	Delphinidae	preysOn	Chordata	Cottidae
Chordata	Delphinidae	preysOn	Chordata	Delphinidae
Chordata	Delphinidae	preysOn	Chordata	Embiotocidae
Chordata	Delphinidae	preysOn	Chordata	Hexagrammidae
Chordata	Delphinidae	preysOn	Chordata	Ophidiidae
Chordata	Delphinidae	preysOn	Chordata	Osmeridae
Chordata	Delphinidae	preysOn	Chordata	Otariidae
Chordata	Delphinidae	preysOn	Chordata	Paralichthyidae
Chordata	Delphinidae	preysOn	Chordata	Phocidae
Chordata	Delphinidae	preysOn	Chordata	Pleuronectidae
Chordata	Delphinidae	preysOn	Chordata	Procellariidae
Chordata	Delphinidae	preysOn	Chordata	Sebastidae
Chordata	Delphinidae	preysOn	Mollusca	Loliginidae
Chordata	Delphinidae	preysOn	Mollusca	Mytilidae
Chordata	Delphinidae	preysOn	Mollusca	Octopodidae
Chordata	Delphinidae	preysOn	Mollusca	Sepiidae
Chordata	Delphinidae	preysOn		Batrachoididae
Chordata	Delphinidae	preysOn		Cottidae
Chordata	Delphinidae	preysOn		Hexagrammidae
Chordata	Delphinidae	preysOn		Loliginidae
Chordata	Delphinidae	preysOn		Octopodidae
Chordata	Delphinidae	preysOn		Otariidae
Chordata	Delphinidae	preysOn		Pleuronectidae
Chordata	Delphinidae	preysOn		Salpidae
Chordata	Delphinidae	preysOn		Sebastidae
Chordata	Delphinidae	preysOn		Sepiidae
Chordata	Emberizidae	preysOn	Arthropoda	Apidae
Chordata	Emberizidae	preysOn	Arthropoda	Araneidae
Chordata	Emberizidae	preysOn	Arthropoda	Baetidae
Chordata	Emberizidae	preysOn	Arthropoda	Calliphoridae
Chordata	Emberizidae	preysOn	Arthropoda	Carabidae
Chordata	Emberizidae	preysOn	Arthropoda	Ceratopogonidae
Chordata	Emberizidae	preysOn	Arthropoda	Chrysomelidae
Chordata	Emberizidae	preysOn	Arthropoda	Chrysopidae
Chordata	Emberizidae	preysOn	Arthropoda	Cicadellidae
Chordata	Emberizidae	preysOn	Arthropoda	Cicadidae
Chordata	Emberizidae	preysOn	Arthropoda	Coccinellidae
Chordata	Emberizidae	preysOn	Arthropoda	Crabronidae
Chordata	Emberizidae	preysOn	Arthropoda	Elateridae
Chordata	Emberizidae	preysOn	Arthropoda	Formicidae
Chordata	Emberizidae	preysOn	Arthropoda	Gnaphosidae
Chordata	Emberizidae	preysOn	Arthropoda	Hydrophilidae
Chordata	Emberizidae	preysOn	Arthropoda	Limoniidae
Chordata	Emberizidae	preysOn	Arthropoda	Pentatomidae
Chordata	Emberizidae	preysOn	Arthropoda	Rhagionidae
Chordata	Emberizidae	preysOn	Arthropoda	Salticidae
Chordata	Emberizidae	preysOn	Arthropoda	Staphylinidae
Chordata	Emberizidae	preysOn	Arthropoda	Tabanidae
Chordata	Emberizidae	preysOn	Arthropoda	Tettigoniidae
Chordata	Emberizidae	preysOn	Arthropoda	Theridiidae
Chordata	Emberizidae	preysOn	Arthropoda	Thomisidae
Chordata	Emberizidae	preysOn	Arthropoda	Tipulidae
Chordata	Emberizidae	preysOn	Chordata	Plethodontidae
Chordata	Emberizidae	preysOn	Mollusca	Helicidae
Chordata	Emberizidae	preysOn	Mollusca	Planorbidae
Chordata	Emberizidae	preysOn		Carabidae
Chordata	Emberizidae	preysOn		Helicarionidae
Chordata	Emberizidae	preysOn		Staphylinidae
Chordata	Embiotocidae	preysOn	Annelida	Cirratulidae
Chordata	Embiotocidae	preysOn	Annelida	Onuphidae
Chordata	Embiotocidae	preysOn	Annelida	Terebellidae
Chordata	Embiotocidae	preysOn	Arthropoda	Balanidae
Chordata	Embiotocidae	preysOn	Bryozoa	Hippothoidae
Chordata	Embiotocidae	preysOn	Chordata	Polycitoridae
Chordata	Embiotocidae	preysOn	Chordata	Sebastidae
Chordata	Embiotocidae	preysOn	Echinodermata	Strongylocentrotidae
Chordata	Embiotocidae	preysOn	Mollusca	Buccinidae
Chordata	Embiotocidae	preysOn	Mollusca	Mytilidae
Chordata	Embiotocidae	preysOn	Mollusca	Tegulidae
Chordata	Embiotocidae	preysOn		Cardiidae
Chordata	Embiotocidae	preysOn		Chaetopteridae
Chordata	Embiotocidae	preysOn		Conidae
Chordata	Embiotocidae	preysOn		Lyonsiidae
Chordata	Embiotocidae	preysOn		Mitridae
Chordata	Embiotocidae	preysOn		Muricidae
Chordata	Embiotocidae	preysOn		Mytilidae
Chordata	Embiotocidae	preysOn		Pectinidae
Chordata	Embiotocidae	preysOn		Polyclinidae
Chordata	Embiotocidae	preysOn		Sabellariidae
Chordata	Embiotocidae	preysOn		Serpulidae
Chordata	Embiotocidae	preysOn		Trochidae
Chordata	Engraulidae	preysOn	Annelida	Cirratulidae
Chordata	Engraulidae	preysOn	Annelida	Nereididae
Chordata	Engraulidae	preysOn	Annelida	Spionidae
Chordata	Engraulidae	preysOn	Arthropoda	Acartiidae
Chordata	Engraulidae	preysOn	Arthropoda	Calanidae
Chordata	Engraulidae	preysOn	Arthropoda	Mysidae
Chordata	Engraulidae	preysOn	Arthropoda	Paracalanidae
Chordata	Engraulidae	preysOn	Arthropoda	Temoridae
Chordata	Engraulidae	preysOn	Chordata	Engraulidae
Chordata	Engraulidae	preysOn	Mollusca	Cardiidae
Chordata	Engraulidae	preysOn	Mollusca	Myidae
Chordata	Engraulidae	preysOn	Mollusca	Mytilidae
Chordata	Engraulidae	preysOn	Mollusca	Tellinidae
Chordata	Engraulidae	preysOn	Mollusca	Veneridae
Chordata	Engraulidae	preysOn		Clupeidae
Chordata	Eschrichtiidae	preysOn	Chordata	Clupeidae
Chordata	Falconidae	preysOn	Arthropoda	Chrysomelidae
Chordata	Falconidae	preysOn	Arthropoda	Noctuidae
Chordata	Falconidae	preysOn	Arthropoda	Tettigoniidae
Chordata	Falconidae	preysOn	Chordata	Anatidae
Chordata	Falconidae	preysOn	Chordata	Ardeidae
Chordata	Falconidae	preysOn	Chordata	Charadriidae
Chordata	Falconidae	preysOn	Chordata	Columbidae
Chordata	Falconidae	preysOn	Chordata	Cricetidae
Chordata	Falconidae	preysOn	Chordata	Emberizidae
Chordata	Falconidae	preysOn	Chordata	Haematopodidae
Chordata	Falconidae	preysOn	Chordata	Laridae
Chordata	Falconidae	preysOn	Chordata	Passeridae
Chordata	Falconidae	preysOn	Chordata	Phrynosomatidae
Chordata	Falconidae	preysOn	Chordata	Picidae
Chordata	Falconidae	preysOn	Chordata	Scolopacidae
Chordata	Falconidae	preysOn	Chordata	Sturnidae
Chordata	Falconidae	preysOn		Laridae
Chordata	Falconidae	preysOn		Scolopacidae
Chordata	Fringillidae	preysOn	Arthropoda	Aphididae
Chordata	Gaviidae	preysOn	Chordata	Atherinopsidae
Chordata	Gaviidae	preysOn	Chordata	Clupeidae
Chordata	Gaviidae	preysOn	Chordata	Engraulidae
Chordata	Gaviidae	preysOn	Chordata	Gobiidae
Chordata	Gaviidae	preysOn	Chordata	Pleuronectidae
Chordata	Gaviidae	preysOn	Chordata	Syngnathidae
Chordata	Gaviidae	preysOn		Loliginidae
Chordata	Gobiesocidae	preysOn	Arthropoda	Idoteidae
Chordata	Gobiesocidae	preysOn	Chordata	Gobiesocidae
Chordata	Gobiesocidae	preysOn	Mollusca	Littorinidae
Chordata	Gobiesocidae	preysOn	Mollusca	Lottiidae
Chordata	Gobiesocidae	preysOn	Mollusca	Mopaliidae
Chordata	Gobiesocidae	preysOn	Mollusca	Naticidae
Chordata	Gobiesocidae	preysOn		Lottiidae
Chordata	Gobiesocidae	preysOn		Muricidae
Chordata	Gobiidae	preysOn	Annelida	Capitellidae
Chordata	Gobiidae	preysOn	Annelida	Cirratulidae
Chordata	Gobiidae	preysOn	Annelida	Hesionidae
Chordata	Gobiidae	preysOn	Annelida	Nereididae
Chordata	Gobiidae	preysOn	Annelida	Orbiniidae
Chordata	Gobiidae	preysOn	Annelida	Phyllodocidae
Chordata	Gobiidae	preysOn	Annelida	Sabellariidae
Chordata	Gobiidae	preysOn	Annelida	Spionidae
Chordata	Gobiidae	preysOn	Annelida	Terebellidae
Chordata	Gobiidae	preysOn	Annelida	Tubificidae
Chordata	Gobiidae	preysOn	Arthropoda	Callianassidae
Chordata	Gobiidae	preysOn	Arthropoda	Lycaenidae
Chordata	Gobiidae	preysOn	Arthropoda	Mysidae
Chordata	Gobiidae	preysOn	Arthropoda	Ocypodidae
Chordata	Gobiidae	preysOn	Arthropoda	Staphylinidae
Chordata	Gobiidae	preysOn	Arthropoda	Talitridae
Chordata	Gobiidae	preysOn	Arthropoda	Temoridae
Chordata	Gobiidae	preysOn	Chordata	Embiotocidae
Chordata	Gobiidae	preysOn	Chordata	Gobiidae
Chordata	Gobiidae	preysOn	Chordata	Pleuronectidae
Chordata	Gobiidae	preysOn	Chordata	Syngnathidae
Chordata	Gobiidae	preysOn	Echinodermata	Ophiotrichidae
Chordata	Gobiidae	preysOn	Mollusca	Cardiidae
Chordata	Gobiidae	preysOn	Mollusca	Hydrobiidae
Chordata	Gobiidae	preysOn	Mollusca	Littorinidae
Chordata	Gobiidae	preysOn	Mollusca	Myidae
Chordata	Gobiidae	preysOn	Mollusca	Mytilidae
Chordata	Gobiidae	preysOn	Mollusca	Psammobiidae
Chordata	Gobiidae	preysOn	Mollusca	Tellinidae
Chordata	Gobiidae	preysOn	Mollusca	Veneridae
Chordata	Gobiidae	preysOn		Cirratulidae
Chordata	Gobiidae	preysOn		Cottidae
Chordata	Gobiidae	preysOn		Glyceridae
Chordata	Gobiidae	preysOn		Melitidae
Chordata	Gobiidae	preysOn		Myidae
Chordata	Gobiidae	preysOn		Nereididae
Chordata	Gobiidae	preysOn		Oithonidae
Chordata	Gobiidae	preysOn		Tubificidae
Chordata	Gobiidae	preysOn		Veneridae
Chordata	Haematopodidae	preysOn	Annelida	Arenicolidae
Chordata	Haematopodidae	preysOn	Annelida	Capitellidae
Chordata	Haematopodidae	preysOn	Annelida	Glyceridae
Chordata	Haematopodidae	preysOn	Annelida	Maldanidae
Chordata	Haematopodidae	preysOn	Annelida	Nephtyidae
Chordata	Haematopodidae	preysOn	Annelida	Nereididae
Chordata	Haematopodidae	preysOn	Annelida	Opheliidae
Chordata	Haematopodidae	preysOn	Annelida	Orbiniidae
Chordata	Haematopodidae	preysOn	Annelida	Polynoidae
Chordata	Haematopodidae	preysOn	Annelida	Spionidae
Chordata	Haematopodidae	preysOn	Annelida	Terebellidae
Chordata	Haematopodidae	preysOn	Mollusca	Buccinidae
Chordata	Haematopodidae	preysOn	Mollusca	Cardiidae
Chordata	Haematopodidae	preysOn	Mollusca	Pharidae
Chordata	Haematopodidae	preysOn	Mollusca	Tellinidae
Chordata	Haematopodidae	preysOn	Mollusca	Trochidae
Chordata	Haematopodidae	preysOn	Mollusca	Veneridae
Chordata	Haematopodidae	preysOn		Littorinidae
Chordata	Haematopodidae	preysOn		Myidae
Chordata	Haematopodidae	preysOn		Mytilidae
Chordata	Haematopodidae	preysOn		Nereididae
Chordata	Haematopodidae	preysOn		Veneridae
Chordata	Hexagrammidae	preysOn	Annelida	Cirratulidae
Chordata	Hexagrammidae	preysOn	Annelida	Onuphidae
Chordata	Hexagrammidae	preysOn	Annelida	Terebellidae
Chordata	Hexagrammidae	preysOn	Chordata	Clavelinidae
Chordata	Hexagrammidae	preysOn	Chordata	Clinidae
Chordata	Hexagrammidae	preysOn	Chordata	Clupeidae
Chordata	Hexagrammidae	preysOn	Chordata	Cottidae
Chordata	Hexagrammidae	preysOn	Chordata	Embiotocidae
Chordata	Hexagrammidae	preysOn	Chordata	Hexagrammidae
Chordata	Hexagrammidae	preysOn	Chordata	Paralichthyidae
Chordata	Hexagrammidae	preysOn	Chordata	Polycitoridae
Chordata	Hexagrammidae	preysOn	Chordata	Sebastidae
Chordata	Hexagrammidae	preysOn	Chordata	Styelidae
Chordata	Hexagrammidae	preysOn	Chordata	Syngnathidae
Chordata	Hexagrammidae	preysOn	Cnidaria	Campanulariidae
Chordata	Hexagrammidae	preysOn	Cnidaria	Plumulariidae
Chordata	Hexagrammidae	preysOn	Cnidaria	Sertulariidae
Chordata	Hexagrammidae	preysOn	Mollusca	Haliotidae
Chordata	Hexagrammidae	preysOn	Mollusca	Mytilidae
Chordata	Hexagrammidae	preysOn	Mollusca	Tegulidae
Chordata	Hexagrammidae	preysOn		Aulorhynchidae
Chordata	Hexagrammidae	preysOn		Clinidae
Chordata	Hexagrammidae	preysOn		Cottidae
Chordata	Hexagrammidae	preysOn		Gobiidae
Chordata	Hexagrammidae	preysOn		Haliotidae
Chordata	Hexagrammidae	preysOn		Loliginidae
Chordata	Hexagrammidae	preysOn		Osmeridae
Chordata	Hexagrammidae	preysOn		Pectinidae
Chordata	Hexagrammidae	preysOn		Polyclinidae
Chordata	Hexagrammidae	preysOn		Sabellariidae
Chordata	Hexagrammidae	preysOn		Sebastidae
Chordata	Hexagrammidae	preysOn		Serpulidae
Chordata	Hirundinidae	preysOn	Arthropoda	Baetidae
Chordata	Hirundinidae	preysOn	Arthropoda	Ceratopogonidae
Chordata	Icteridae	preysOn	Arthropoda	Baetidae
Chordata	Icteridae	preysOn	Arthropoda	Ceratopogonidae
Chordata	Lampridae	preysOn	Mollusca	Loliginidae
Chordata	Laridae	preysOn	Annelida	Arenicolidae
Chordata	Laridae	preysOn	Annelida	Capitellidae
Chordata	Laridae	preysOn	Annelida	Nereididae
Chordata	Laridae	preysOn	Annelida	Orbiniidae
Chordata	Laridae	preysOn	Annelida	Phyllodocidae
Chordata	Laridae	preysOn	Annelida	Spionidae
Chordata	Laridae	preysOn	Arthropoda	Lycaenidae
Chordata	Laridae	preysOn	Chordata	Atherinopsidae
Chordata	Laridae	preysOn	Chordata	Charadriidae
Chordata	Laridae	preysOn	Chordata	Clupeidae
Chordata	Laridae	preysOn	Chordata	Cottidae
Chordata	Laridae	preysOn	Chordata	Embiotocidae
Chordata	Laridae	preysOn	Chordata	Engraulidae
Chordata	Laridae	preysOn	Chordata	Gobiidae
Chordata	Laridae	preysOn	Chordata	Hexagrammidae
Chordata	Laridae	preysOn	Chordata	Merlucciidae
Chordata	Laridae	preysOn	Chordata	Ophidiidae
Chordata	Laridae	preysOn	Chordata	Osmeridae
Chordata	Laridae	preysOn	Chordata	Pholidae
Chordata	Laridae	preysOn	Chordata	Pleuronectidae
Chordata	Laridae	preysOn	Chordata	Scombridae
Chordata	Laridae	preysOn	Chordata	Sebastidae
Chordata	Laridae	preysOn	Chordata	Syngnathidae
Chordata	Laridae	preysOn	Echinodermata	Strongylocentrotidae
Chordata	Laridae	preysOn	Mollusca	Buccinidae
Chordata	Laridae	preysOn	Mollusca	Cardiidae
Chordata	Laridae	preysOn	Mollusca	Hydrobiidae
Chordata	Laridae	preysOn	Mollusca	Littorinidae
Chordata	Laridae	preysOn	Mollusca	Myidae
Chordata	Laridae	preysOn	Mollusca	Mytilidae
Chordata	Laridae	preysOn	Mollusca	Pharidae
Chordata	Laridae	preysOn	Mollusca	Psammobiidae
Chordata	Laridae	preysOn	Mollusca	Tellinidae
Chordata	Laridae	preysOn	Mollusca	Trochidae
Chordata	Laridae	preysOn	Mollusca	Turbinidae
Chordata	Laridae	preysOn	Mollusca	Veneridae
Chordata	Laridae	preysOn		Asteriidae
Chordata	Laridae	preysOn		Asterinidae
Chordata	Laridae	preysOn		Batrachoididae
Chordata	Laridae	preysOn		Clupeidae
Chordata	Laridae	preysOn		Cottidae
Chordata	Laridae	preysOn		Hydrobiidae
Chordata	Laridae	preysOn		Littorinidae
Chordata	Laridae	preysOn		Loliginidae
Chordata	Laridae	preysOn		Lottiidae
Chordata	Laridae	preysOn		Mopaliidae
Chordata	Laridae	preysOn		Myidae
Chordata	Laridae	preysOn		Mysidae
Chordata	Laridae	preysOn		Mytilidae
Chordata	Laridae	preysOn		Nereididae
Chordata	Laridae	preysOn		Osmeridae
Chordata	Laridae	preysOn		Paralichthyidae
Chordata	Laridae	preysOn		Pleuronectidae
Chordata	Laridae	preysOn		Veneridae
Chordata	Merlucciidae	preysOn	Arthropoda	Mysidae
Chordata	Merlucciidae	preysOn	Chordata	Batrachoididae
Chordata	Merlucciidae	preysOn	Chordata	Clupeidae
Chordata	Merlucciidae	preysOn	Chordata	Cottidae
Chordata	Merlucciidae	preysOn	Chordata	Embiotocidae
Chordata	Merlucciidae	preysOn	Chordata	Engraulidae
Chordata	Merlucciidae	preysOn	Chordata	Gobiidae
Chordata	Merlucciidae	preysOn	Chordata	Merlucciidae
Chordata	Merlucciidae	preysOn	Chordata	Ophidiidae
Chordata	Merlucciidae	preysOn	Chordata	Osmeridae
Chordata	Merlucciidae	preysOn	Chordata	Paralichthyidae
Chordata	Merlucciidae	preysOn	Chordata	Pleuronectidae
Chordata	Merlucciidae	preysOn	Chordata	Sciaenidae
Chordata	Merlucciidae	preysOn	Chordata	Scombridae
Chordata	Merlucciidae	preysOn	Chordata	Sebastidae
Chordata	Merlucciidae	preysOn	Mollusca	Loliginidae
Chordata	Merlucciidae	preysOn	Mollusca	Sepiidae
Chordata	Merlucciidae	preysOn		Antedonidae
Chordata	Merlucciidae	preysOn		Clupeidae
Chordata	Merlucciidae	preysOn		Engraulidae
Chordata	Merlucciidae	preysOn		Gobiidae
Chordata	Merlucciidae	preysOn		Gonostomatidae
Chordata	Merlucciidae	preysOn		Loliginidae
Chordata	Merlucciidae	preysOn		Mysidae
Chordata	Merlucciidae	preysOn		Ophidiidae
Chordata	Merlucciidae	preysOn		Osmeridae
Chordata	Merlucciidae	preysOn		Paralichthyidae
Chordata	Merlucciidae	preysOn		Pleuronectidae
Chordata	Merlucciidae	preysOn		Sciaenidae
Chordata	Merlucciidae	preysOn		Sebastidae
Chordata	Merlucciidae	preysOn		Sepiidae
Chordata	Merlucciidae	preysOn		Stichaeidae
Chordata	Mimidae	preysOn	Chordata	Plethodontidae
Chordata	Muscicapidae	preysOn	Arthropoda	Apidae
Chordata	Mustelidae	preysOn	Arthropoda	Apidae
Chordata	Mustelidae	preysOn	Chordata	Corvidae
Chordata	Mustelidae	preysOn	Chordata	Emberizidae
Chordata	Mustelidae	preysOn	Chordata	Fringillidae
Chordata	Mustelidae	preysOn	Chordata	Laridae
Chordata	Mustelidae	preysOn	Chordata	Muscicapidae
Chordata	Mustelidae	preysOn	Mollusca	Mytilidae
Chordata	Mustelidae	preysOn	Mollusca	Octopodidae
Chordata	Mustelidae	preysOn	Mollusca	Veneridae
Chordata	Mustelidae	preysOn		Mactridae
Chordata	Mustelidae	preysOn		Mytilidae
Chordata	Myliobatidae	preysOn	Annelida	Nereididae
Chordata	Myliobatidae	preysOn	Annelida	Onuphidae
Chordata	Myliobatidae	preysOn	Arthropoda	Callianassidae
Chordata	Myliobatidae	preysOn	Arthropoda	Galatheidae
Chordata	Myliobatidae	preysOn	Arthropoda	Ocypodidae
Chordata	Myliobatidae	preysOn	Chordata	Clupeidae
Chordata	Myliobatidae	preysOn	Chordata	Embiotocidae
Chordata	Myliobatidae	preysOn	Chordata	Engraulidae
Chordata	Myliobatidae	preysOn	Chordata	Paralichthyidae
Chordata	Myliobatidae	preysOn	Mollusca	Cardiidae
Chordata	Myliobatidae	preysOn	Mollusca	Haliotidae
Chordata	Myliobatidae	preysOn	Mollusca	Loliginidae
Chordata	Myliobatidae	preysOn	Mollusca	Myidae
Chordata	Myliobatidae	preysOn	Mollusca	Mytilidae
Chordata	Myliobatidae	preysOn	Mollusca	Tegulidae
Chordata	Myliobatidae	preysOn	Mollusca	Tellinidae
Chordata	Myliobatidae	preysOn	Mollusca	Turbinidae
Chordata	Myliobatidae	preysOn	Mollusca	Veneridae
Chordata	Myliobatidae	preysOn		Haliotidae
Chordata	Myliobatidae	preysOn		Trochidae
Chordata	Ophidiidae	preysOn	Chordata	Merlucciidae
Chordata	Osmeridae	preysOn	Arthropoda	Calanidae
Chordata	Osmeridae	preysOn	Arthropoda	Temoridae
Chordata	Osmeridae	preysOn		Mysidae
Chordata	Otariidae	preysOn	Chordata	Atherinopsidae
Chordata	Otariidae	preysOn	Chordata	Clupeidae
Chordata	Otariidae	preysOn	Chordata	Cottidae
Chordata	Otariidae	preysOn	Chordata	Embiotocidae
Chordata	Otariidae	preysOn	Chordata	Engraulidae
Chordata	Otariidae	preysOn	Chordata	Hexagrammidae
Chordata	Otariidae	preysOn	Chordata	Merlucciidae
Chordata	Otariidae	preysOn	Chordata	Ophidiidae
Chordata	Otariidae	preysOn	Chordata	Osmeridae
Chordata	Otariidae	preysOn	Chordata	Paralichthyidae
Chordata	Otariidae	preysOn	Chordata	Pleuronectidae
Chordata	Otariidae	preysOn	Chordata	Scombridae
Chordata	Otariidae	preysOn	Chordata	Sebastidae
Chordata	Otariidae	preysOn	Mollusca	Loliginidae
Chordata	Otariidae	preysOn	Mollusca	Octopodidae
Chordata	Otariidae	preysOn		Batrachoididae
Chordata	Otariidae	preysOn		Cottidae
Chordata	Otariidae	preysOn		Hexagrammidae
Chordata	Otariidae	preysOn		Loliginidae
Chordata	Otariidae	preysOn		Octopodidae
Chordata	Otariidae	preysOn		Osmeridae
Chordata	Otariidae	preysOn		Paralichthyidae
Chordata	Otariidae	preysOn		Pleuronectidae
Chordata	Otariidae	preysOn		Sebastidae
Chordata	Otariidae	preysOn		Sepiidae
Chordata	Paralichthyidae	preysOn	Annelida	Cirratulidae
Chordata	Paralichthyidae	preysOn	Annelida	Onuphidae
Chordata	Paralichthyidae	preysOn	Annelida	Terebellidae
Chordata	Paralichthyidae	preysOn	Arthropoda	Acartiidae
Chordata	Paralichthyidae	preysOn	Arthropoda	Callianassidae
Chordata	Paralichthyidae	preysOn	Arthropoda	Talitridae
Chordata	Paralichthyidae	preysOn	Chordata	Atherinopsidae
Chordata	Paralichthyidae	preysOn	Chordata	Batrachoididae
Chordata	Paralichthyidae	preysOn	Chordata	Clinidae
Chordata	Paralichthyidae	preysOn	Chordata	Clupeidae
Chordata	Paralichthyidae	preysOn	Chordata	Cottidae
Chordata	Paralichthyidae	preysOn	Chordata	Embiotocidae
Chordata	Paralichthyidae	preysOn	Chordata	Engraulidae
Chordata	Paralichthyidae	preysOn	Chordata	Gobiidae
Chordata	Paralichthyidae	preysOn	Chordata	Hexagrammidae
Chordata	Paralichthyidae	preysOn	Chordata	Ophidiidae
Chordata	Paralichthyidae	preysOn	Chordata	Paralichthyidae
Chordata	Paralichthyidae	preysOn	Chordata	Pleuronectidae
Chordata	Paralichthyidae	preysOn	Chordata	Sciaenidae
Chordata	Paralichthyidae	preysOn	Chordata	Scombridae
Chordata	Paralichthyidae	preysOn	Chordata	Sebastidae
Chordata	Paralichthyidae	preysOn	Chordata	Syngnathidae
Chordata	Paralichthyidae	preysOn		Aulorhynchidae
Chordata	Paralichthyidae	preysOn		Chaetopteridae
Chordata	Paralichthyidae	preysOn		Clinidae
Chordata	Paralichthyidae	preysOn		Cottidae
Chordata	Paralichthyidae	preysOn		Engraulidae
Chordata	Paralichthyidae	preysOn		Gobiidae
Chordata	Paralichthyidae	preysOn		Loliginidae
Chordata	Paralichthyidae	preysOn		Nereididae
Chordata	Paralichthyidae	preysOn		Onuphidae
Chordata	Paralichthyidae	preysOn		Sabellariidae
Chordata	Paralichthyidae	preysOn		Sebastidae
Chordata	Paralichthyidae	preysOn		Serpulidae
Chordata	Paralichthyidae	preysOn		Spionidae
Chordata	Paralichthyidae	preysOn		Stichaeidae
Chordata	Paridae	preysOn	Arthropoda	Aphididae
Chordata	Phalacrocoracidae	preysOn	Chordata	Gobiidae
Chordata	Phalacrocoracidae	preysOn	Chordata	Pholidae
Chordata	Phalacrocoracidae	preysOn	Chordata	Pleuronectidae
Chordata	Phalacrocoracidae	preysOn	Chordata	Syngnathidae
Chordata	Phocidae	preysOn	Arthropoda	Hippolytidae
Chordata	Phocidae	preysOn	Arthropoda	Mysidae
Chordata	Phocidae	preysOn	Chordata	Atherinopsidae
Chordata	Phocidae	preysOn	Chordata	Clupeidae
Chordata	Phocidae	preysOn	Chordata	Cottidae
Chordata	Phocidae	preysOn	Chordata	Embiotocidae
Chordata	Phocidae	preysOn	Chordata	Engraulidae
Chordata	Phocidae	preysOn	Chordata	Gobiidae
Chordata	Phocidae	preysOn	Chordata	Hexagrammidae
Chordata	Phocidae	preysOn	Chordata	Merlucciidae
Chordata	Phocidae	preysOn	Chordata	Ophidiidae
Chordata	Phocidae	preysOn	Chordata	Osmeridae
Chordata	Phocidae	preysOn	Chordata	Otariidae
Chordata	Phocidae	preysOn	Chordata	Paralichthyidae
Chordata	Phocidae	preysOn	Chordata	Pleuronectidae
Chordata	Phocidae	preysOn	Chordata	Scombridae
Chordata	Phocidae	preysOn	Chordata	Sebastidae
Chordata	Phocidae	preysOn	Mollusca	Cardiidae
Chordata	Phocidae	preysOn	Mollusca	Mytilidae
Chordata	Phocidae	preysOn	Mollusca	Octopodidae
Chordata	Phocidae	preysOn		Batrachoididae
Chordata	Phocidae	preysOn		Clupeidae
Chordata	Phocidae	preysOn		Cottidae
Chordata	Phocidae	preysOn		Hexagrammidae
Chordata	Phocidae	preysOn		Hippolytidae
Chordata	Phocidae	preysOn		Loliginidae
Chordata	Phocidae	preysOn		Mysidae
Chordata	Phocidae	preysOn		Octopodidae
Chordata	Phocidae	preysOn		Osmeridae
Chordata	Phocidae	preysOn		Paralichthyidae
Chordata	Phocidae	preysOn		Pleuronectidae
Chordata	Phocoenidae	preysOn	Chordata	Clupeidae
Chordata	Phocoenidae	preysOn	Chordata	Cottidae
Chordata	Phocoenidae	preysOn	Chordata	Embiotocidae
Chordata	Phocoenidae	preysOn	Chordata	Engraulidae
Chordata	Phocoenidae	preysOn	Chordata	Merlucciidae
Chordata	Phocoenidae	preysOn	Chordata	Ophidiidae
Chordata	Phocoenidae	preysOn	Chordata	Osmeridae
Chordata	Phocoenidae	preysOn	Chordata	Pleuronectidae
Chordata	Phocoenidae	preysOn	Chordata	Scombridae
Chordata	Phocoenidae	preysOn	Chordata	Sebastidae
Chordata	Phocoenidae	preysOn	Mollusca	Loliginidae
Chordata	Phocoenidae	preysOn	Mollusca	Octopodidae
Chordata	Phocoenidae	preysOn		Batrachoididae
Chordata	Phocoenidae	preysOn		Cottidae
Chordata	Phocoenidae	preysOn		Loliginidae
Chordata	Phocoenidae	preysOn		Osmeridae
Chordata	Phocoenidae	preysOn		Paralichthyidae
Chordata	Phocoenidae	preysOn		Pleuronectidae
Chordata	Pholidae	preysOn	Annelida	Capitellidae
Chordata	Pholidae	preysOn	Annelida	Nephtyidae
Chordata	Pholidae	preysOn	Annelida	Nereididae
Chordata	Pholidae	preysOn	Annelida	Phyllodocidae
Chordata	Pholidae	preysOn	Annelida	Polynoidae
Chordata	Pholidae	preysOn	Annelida	Sabellidae
Chordata	Pholidae	preysOn	Annelida	Spionidae
Chordata	Pholidae	preysOn	Arthropoda	Hippolytidae
Chordata	Pholidae	preysOn	Arthropoda	Idoteidae
Chordata	Pholidae	preysOn	Arthropoda	Paguridae
Chordata	Pholidae	preysOn	Chlorophyta	Ulotrichaceae
Chordata	Pholidae	preysOn	Chlorophyta	Ulvaceae
Chordata	Pholidae	preysOn	Chordata	Pholidae
Chordata	Pholidae	preysOn	Echinodermata	Cucumariidae
Chordata	Pholidae	preysOn	Mollusca	Littorinidae
Chordata	Pholidae	preysOn	Ochrophyta	Scytosiphonaceae
Chordata	Pholidae	preysOn	Rhodophyta	Bangiaceae
Chordata	Pholidae	preysOn	Rhodophyta	Ceramiaceae
Chordata	Pholidae	preysOn	Rhodophyta	Rhodomelaceae
Chordata	Pholidae	preysOn		Cirratulidae
Chordata	Pholidae	preysOn		Desmarestiaceae
Chordata	Pholidae	preysOn		Littorinidae
Chordata	Pholidae	preysOn		Phyllophoraceae
Chordata	Pholidae	preysOn		Rhodomelaceae
Chordata	Pholidae	preysOn		Strongylocentrotidae
Chordata	Phrynosomatidae	preysOn	Arthropoda	Apidae
Chordata	Picidae	preysOn	Arthropoda	Chrysomelidae
Chordata	Picidae	preysOn	Chordata	Fringillidae
Chordata	Pleuronectidae	preysOn	Annelida	Ampharetidae
Chordata	Pleuronectidae	preysOn	Annelida	Arenicolidae
Chordata	Pleuronectidae	preysOn	Annelida	Chaetopteridae
Chordata	Pleuronectidae	preysOn	Annelida	Cirratulidae
Chordata	Pleuronectidae	preysOn	Annelida	Hesionidae
Chordata	Pleuronectidae	preysOn	Annelida	Maldanidae
Chordata	Pleuronectidae	preysOn	Annelida	Nephtyidae
Chordata	Pleuronectidae	preysOn	Annelida	Nereididae
Chordata	Pleuronectidae	preysOn	Annelida	Onuphidae
Chordata	Pleuronectidae	preysOn	Annelida	Opheliidae
Chordata	Pleuronectidae	preysOn	Annelida	Orbiniidae
Chordata	Pleuronectidae	preysOn	Annelida	Phyllodocidae
Chordata	Pleuronectidae	preysOn	Annelida	Sabellidae
Chordata	Pleuronectidae	preysOn	Annelida	Serpulidae
Chordata	Pleuronectidae	preysOn	Annelida	Spionidae
Chordata	Pleuronectidae	preysOn	Annelida	Syllidae
Chordata	Pleuronectidae	preysOn	Annelida	Terebellidae
Chordata	Pleuronectidae	preysOn	Annelida	Tubificidae
Chordata	Pleuronectidae	preysOn	Arthropoda	Callianassidae
Chordata	Pleuronectidae	preysOn	Arthropoda	Hippolytidae
Chordata	Pleuronectidae	preysOn	Arthropoda	Mysidae
Chordata	Pleuronectidae	preysOn	Arthropoda	Ocypodidae
Chordata	Pleuronectidae	preysOn	Arthropoda	Paguridae
Chordata	Pleuronectidae	preysOn	Arthropoda	Porcellanidae
Chordata	Pleuronectidae	preysOn	Arthropoda	Talitridae
Chordata	Pleuronectidae	preysOn	Chordata	Clupeidae
Chordata	Pleuronectidae	preysOn	Chordata	Cottidae
Chordata	Pleuronectidae	preysOn	Chordata	Embiotocidae
Chordata	Pleuronectidae	preysOn	Chordata	Engraulidae
Chordata	Pleuronectidae	preysOn	Chordata	Gobiidae
Chordata	Pleuronectidae	preysOn	Chordata	Merlucciidae
Chordata	Pleuronectidae	preysOn	Chordata	Osmeridae
Chordata	Pleuronectidae	preysOn	Chordata	Pholidae
Chordata	Pleuronectidae	preysOn	Chordata	Pleuronectidae
Chordata	Pleuronectidae	preysOn	Chordata	Sebastidae
Chordata	Pleuronectidae	preysOn	Chordata	Stichaeidae
Chordata	Pleuronectidae	preysOn	Chordata	Syngnathidae
Chordata	Pleuronectidae	preysOn	Echinodermata	Amphiuridae
Chordata	Pleuronectidae	preysOn	Echinodermata	Ophiotrichidae
Chordata	Pleuronectidae	preysOn	Echinodermata	Strongylocentrotidae
Chordata	Pleuronectidae	preysOn	Mollusca	Arcidae
Chordata	Pleuronectidae	preysOn	Mollusca	Cardiidae
Chordata	Pleuronectidae	preysOn	Mollusca	Dendronotidae
Chordata	Pleuronectidae	preysOn	Mollusca	Hydrobiidae
Chordata	Pleuronectidae	preysOn	Mollusca	Littorinidae
Chordata	Pleuronectidae	preysOn	Mollusca	Lottiidae
Chordata	Pleuronectidae	preysOn	Mollusca	Mactridae
Chordata	Pleuronectidae	preysOn	Mollusca	Myidae
Chordata	Pleuronectidae	preysOn	Mollusca	Mytilidae
Chordata	Pleuronectidae	preysOn	Mollusca	Nassariidae
Chordata	Pleuronectidae	preysOn	Mollusca	Octopodidae
Chordata	Pleuronectidae	preysOn	Mollusca	Pectinidae
Chordata	Pleuronectidae	preysOn	Mollusca	Pharidae
Chordata	Pleuronectidae	preysOn	Mollusca	Psammobiidae
Chordata	Pleuronectidae	preysOn	Mollusca	Semelidae
Chordata	Pleuronectidae	preysOn	Mollusca	Tellinidae
Chordata	Pleuronectidae	preysOn	Mollusca	Veneridae
Chordata	Pleuronectidae	preysOn		Ampharetidae
Chordata	Pleuronectidae	preysOn		Amphiuridae
Chordata	Pleuronectidae	preysOn		Calliopiidae
Chordata	Pleuronectidae	preysOn		Capitellidae
Chordata	Pleuronectidae	preysOn		Cardiidae
Chordata	Pleuronectidae	preysOn		Cerianthidae
Chordata	Pleuronectidae	preysOn		Cirratulidae
Chordata	Pleuronectidae	preysOn		Cottidae
Chordata	Pleuronectidae	preysOn		Hesionidae
Chordata	Pleuronectidae	preysOn		Hydrobiidae
Chordata	Pleuronectidae	preysOn		Idoteidae
Chordata	Pleuronectidae	preysOn		Loliginidae
Chordata	Pleuronectidae	preysOn		Lumbrineridae
Chordata	Pleuronectidae	preysOn		Mactridae
Chordata	Pleuronectidae	preysOn		Molgulidae
Chordata	Pleuronectidae	preysOn		Myidae
Chordata	Pleuronectidae	preysOn		Mysidae
Chordata	Pleuronectidae	preysOn		Mytilidae
Chordata	Pleuronectidae	preysOn		Nereididae
Chordata	Pleuronectidae	preysOn		Pharidae
Chordata	Pleuronectidae	preysOn		Phyllodocidae
Chordata	Pleuronectidae	preysOn		Sabellidae
Chordata	Pleuronectidae	preysOn		Spionidae
Chordata	Pleuronectidae	preysOn		Stichaeidae
Chordata	Pleuronectidae	preysOn		Tellinidae
Chordata	Pleuronectidae	preysOn		Tubificidae
Chordata	Pleuronectidae	preysOn		Veneridae
Chordata	Podicipedidae	preysOn	Arthropoda	Ocypodidae
Chordata	Podicipedidae	preysOn	Arthropoda	Staphylinidae
Chordata	Podicipedidae	preysOn	Chordata	Atherinopsidae
Chordata	Podicipedidae	preysOn	Chordata	Batrachoididae
Chordata	Podicipedidae	preysOn	Chordata	Clupeidae
Chordata	Podicipedidae	preysOn	Chordata	Cottidae
Chordata	Podicipedidae	preysOn	Chordata	Embiotocidae
Chordata	Podicipedidae	preysOn	Chordata	Engraulidae
Chordata	Podicipedidae	preysOn	Chordata	Gobiidae
Chordata	Podicipedidae	preysOn	Chordata	Paralichthyidae
Chordata	Podicipedidae	preysOn	Chordata	Pleuronectidae
Chordata	Podicipedidae	preysOn	Chordata	Syngnathidae
Chordata	Podicipedidae	preysOn		Cottidae
Chordata	Podicipedidae	preysOn		Osmeridae
Chordata	Procellariidae	preysOn	Annelida	Nereididae
Chordata	Procellariidae	preysOn	Arthropoda	Calanidae
Chordata	Procellariidae	preysOn	Arthropoda	Clausocalanidae
Chordata	Procellariidae	preysOn	Arthropoda	Lepadidae
Chordata	Procellariidae	preysOn	Chordata	Clupeidae
Chordata	Procellariidae	preysOn	Chordata	Engraulidae
Chordata	Procellariidae	preysOn	Chordata	Merlucciidae
Chordata	Procellariidae	preysOn	Chordata	Salpidae
Chordata	Procellariidae	preysOn	Chordata	Scombridae
Chordata	Procellariidae	preysOn	Chordata	Sebastidae
Chordata	Procellariidae	preysOn		Batrachoididae
Chordata	Procellariidae	preysOn		Loliginidae
Chordata	Rajidae	preysOn	Arthropoda	Paguridae
Chordata	Rajidae	preysOn	Chordata	Clupeidae
Chordata	Rajidae	preysOn	Chordata	Cottidae
Chordata	Rajidae	preysOn	Chordata	Engraulidae
Chordata	Rajidae	preysOn	Chordata	Gobiidae
Chordata	Rajidae	preysOn	Chordata	Merlucciidae
Chordata	Rajidae	preysOn	Chordata	Ophidiidae
Chordata	Rajidae	preysOn	Chordata	Osmeridae
Chordata	Rajidae	preysOn	Chordata	Paralichthyidae
Chordata	Rajidae	preysOn	Chordata	Pleuronectidae
Chordata	Rajidae	preysOn	Chordata	Rajidae
Chordata	Rajidae	preysOn	Chordata	Sciaenidae
Chordata	Rajidae	preysOn	Chordata	Scombridae
Chordata	Rajidae	preysOn	Chordata	Sebastidae
Chordata	Rajidae	preysOn	Chordata	Stichaeidae
Chordata	Rajidae	preysOn	Mollusca	Buccinidae
Chordata	Rajidae	preysOn	Mollusca	Octopodidae
Chordata	Rajidae	preysOn		Clupeidae
Chordata	Rajidae	preysOn		Engraulidae
Chordata	Rajidae	preysOn		Gobiidae
Chordata	Rajidae	preysOn		Loliginidae
Chordata	Rajidae	preysOn		Octopodidae
Chordata	Rajidae	preysOn		Sepiidae
Chordata	Rajidae	preysOn		Stichaeidae
Chordata	Rallidae	preysOn	Annelida	Tubificidae
Chordata	Rallidae	preysOn	Arthropoda	Baetidae
Chordata	Rallidae	preysOn	Arthropoda	Ceratopogonidae
Chordata	Rallidae	preysOn	Arthropoda	Cyclopidae
Chordata	Rallidae	preysOn	Arthropoda	Hydrophilidae
Chordata	Rallidae	preysOn	Arthropoda	Lycaenidae
Chordata	Rallidae	preysOn	Arthropoda	Ocypodidae
Chordata	Rallidae	preysOn	Arthropoda	Talitridae
Chordata	Rallidae	preysOn	Chordata	Gobiidae
Chordata	Rallidae	preysOn	Mollusca	Cardiidae
Chordata	Rallidae	preysOn	Mollusca	Haminoeidae
Chordata	Rallidae	preysOn	Mollusca	Hydrobiidae
Chordata	Rallidae	preysOn	Mollusca	Littorinidae
Chordata	Rallidae	preysOn	Mollusca	Myidae
Chordata	Rallidae	preysOn	Mollusca	Mytilidae
Chordata	Rallidae	preysOn	Mollusca	Nassariidae
Chordata	Rallidae	preysOn	Mollusca	Planorbidae
Chordata	Rallidae	preysOn	Mollusca	Psammobiidae
Chordata	Rallidae	preysOn	Mollusca	Tellinidae
Chordata	Rallidae	preysOn	Tracheophyta	Asteraceae
Chordata	Rallidae	preysOn	Tracheophyta	Orobanchaceae
Chordata	Rallidae	preysOn	Tracheophyta	Poaceae
Chordata	Rhinobatidae	preysOn	Annelida	Nereididae
Chordata	Rhinobatidae	preysOn	Annelida	Onuphidae
Chordata	Rhinobatidae	preysOn	Arthropoda	Callianassidae
Chordata	Rhinobatidae	preysOn	Arthropoda	Ocypodidae
Chordata	Rhinobatidae	preysOn	Chordata	Gobiidae
Chordata	Rhinobatidae	preysOn	Mollusca	Cardiidae
Chordata	Rhinobatidae	preysOn	Mollusca	Tellinidae
Chordata	Salpidae	preysOn	Arthropoda	Calanidae
Chordata	Salpidae	preysOn	Arthropoda	Oithonidae
Chordata	Sciaenidae	preysOn	Annelida	Onuphidae
Chordata	Sciaenidae	preysOn	Arthropoda	Acartiidae
Chordata	Sciaenidae	preysOn	Chordata	Atherinopsidae
Chordata	Sciaenidae	preysOn	Chordata	Clupeidae
Chordata	Sciaenidae	preysOn	Chordata	Engraulidae
Chordata	Sciaenidae	preysOn	Chordata	Gobiidae
Chordata	Sciaenidae	preysOn	Chordata	Merlucciidae
Chordata	Sciaenidae	preysOn	Chordata	Paralichthyidae
Chordata	Sciaenidae	preysOn	Chordata	Sciaenidae
Chordata	Sciaenidae	preysOn	Chordata	Scombridae
Chordata	Sciaenidae	preysOn		Clupeidae
Chordata	Sciaenidae	preysOn		Engraulidae
Chordata	Sciaenidae	preysOn		Gobiidae
Chordata	Sciaenidae	preysOn		Loliginidae
Chordata	Sciaenidae	preysOn		Sagittidae
Chordata	Sciaenidae	preysOn		Sciaenidae
Chordata	Scolopacidae	preysOn	Annelida	Arenicolidae
Chordata	Scolopacidae	preysOn	Annelida	Capitellidae
Chordata	Scolopacidae	preysOn	Annelida	Cirratulidae
Chordata	Scolopacidae	preysOn	Annelida	Glyceridae
Chordata	Scolopacidae	preysOn	Annelida	Hesionidae
Chordata	Scolopacidae	preysOn	Annelida	Maldanidae
Chordata	Scolopacidae	preysOn	Annelida	Nephtyidae
Chordata	Scolopacidae	preysOn	Annelida	Nereididae
Chordata	Scolopacidae	preysOn	Annelida	Opheliidae
Chordata	Scolopacidae	preysOn	Annelida	Orbiniidae
Chordata	Scolopacidae	preysOn	Annelida	Phyllodocidae
Chordata	Scolopacidae	preysOn	Annelida	Polynoidae
Chordata	Scolopacidae	preysOn	Annelida	Spionidae
Chordata	Scolopacidae	preysOn	Annelida	Terebellidae
Chordata	Scolopacidae	preysOn	Annelida	Tubificidae
Chordata	Scolopacidae	preysOn	Arthropoda	Callianassidae
Chordata	Scolopacidae	preysOn	Arthropoda	Culicidae
Chordata	Scolopacidae	preysOn	Arthropoda	Ocypodidae
Chordata	Scolopacidae	preysOn	Arthropoda	Staphylinidae
Chordata	Scolopacidae	preysOn	Arthropoda	Talitridae
Chordata	Scolopacidae	preysOn	Chordata	Gobiidae
Chordata	Scolopacidae	preysOn	Chordata	Pleuronectidae
Chordata	Scolopacidae	preysOn	Chordata	Syngnathidae
Chordata	Scolopacidae	preysOn	Mollusca	Assimineidae
Chordata	Scolopacidae	preysOn	Mollusca	Cardiidae
Chordata	Scolopacidae	preysOn	Mollusca	Haminoeidae
Chordata	Scolopacidae	preysOn	Mollusca	Myidae
Chordata	Scolopacidae	preysOn	Mollusca	Mytilidae
Chordata	Scolopacidae	preysOn	Mollusca	Nassariidae
Chordata	Scolopacidae	preysOn	Mollusca	Pharidae
Chordata	Scolopacidae	preysOn	Mollusca	Psammobiidae
Chordata	Scolopacidae	preysOn	Mollusca	Tellinidae
Chordata	Scolopacidae	preysOn	Mollusca	Veneridae
Chordata	Scolopacidae	preysOn	Nemertea	Carinomidae
Chordata	Scolopacidae	preysOn		Cerithiidae
Chordata	Scolopacidae	preysOn		Cirratulidae
Chordata	Scolopacidae	preysOn		Hydrobiidae
Chordata	Scolopacidae	preysOn		Littorinidae
Chordata	Scolopacidae	preysOn		Myidae
Chordata	Scolopacidae	preysOn		Mytilidae
Chordata	Scolopacidae	preysOn		Nereididae
Chordata	Scolopacidae	preysOn		Ocypodidae
Chordata	Scolopacidae	preysOn		Tubificidae
Chordata	Scolopacidae	preysOn		Veneridae
Chordata	Scombridae	preysOn	Arthropoda	Calanidae
Chordata	Scombridae	preysOn	Arthropoda	Mysidae
Chordata	Scombridae	preysOn	Chordata	Alepisauridae
Chordata	Scombridae	preysOn	Chordata	Atherinopsidae
Chordata	Scombridae	preysOn	Chordata	Batrachoididae
Chordata	Scombridae	preysOn	Chordata	Clupeidae
Chordata	Scombridae	preysOn	Chordata	Cottidae
Chordata	Scombridae	preysOn	Chordata	Embiotocidae
Chordata	Scombridae	preysOn	Chordata	Engraulidae
Chordata	Scombridae	preysOn	Chordata	Gobiidae
Chordata	Scombridae	preysOn	Chordata	Hexagrammidae
Chordata	Scombridae	preysOn	Chordata	Merlucciidae
Chordata	Scombridae	preysOn	Chordata	Paralichthyidae
Chordata	Scombridae	preysOn	Chordata	Pleuronectidae
Chordata	Scombridae	preysOn	Chordata	Sciaenidae
Chordata	Scombridae	preysOn	Chordata	Scombridae
Chordata	Scombridae	preysOn	Chordata	Sebastidae
Chordata	Scombridae	preysOn	Chordata	Syngnathidae
Chordata	Scombridae	preysOn	Mollusca	Loliginidae
Chordata	Scombridae	preysOn	Mollusca	Octopodidae
Chordata	Scombridae	preysOn		Alepisauridae
Chordata	Scombridae	preysOn		Chalinidae
Chordata	Scombridae	preysOn		Clupeidae
Chordata	Scombridae	preysOn		Engraulidae
Chordata	Scombridae	preysOn		Hexagrammidae
Chordata	Scombridae	preysOn		Loliginidae
Chordata	Scombridae	preysOn		Paralichthyidae
Chordata	Scombridae	preysOn		Suberitidae
Chordata	Scombridae	preysOn		Syngnathidae
Chordata	Sebastidae	preysOn	Chordata	Clavelinidae
Chordata	Sebastidae	preysOn	Chordata	Clinidae
Chordata	Sebastidae	preysOn	Chordata	Clupeidae
Chordata	Sebastidae	preysOn	Chordata	Corellidae
Chordata	Sebastidae	preysOn	Chordata	Cottidae
Chordata	Sebastidae	preysOn	Chordata	Embiotocidae
Chordata	Sebastidae	preysOn	Chordata	Hexagrammidae
Chordata	Sebastidae	preysOn	Chordata	Merlucciidae
Chordata	Sebastidae	preysOn	Chordata	Osmeridae
Chordata	Sebastidae	preysOn	Chordata	Polycitoridae
Chordata	Sebastidae	preysOn	Chordata	Sebastidae
Chordata	Sebastidae	preysOn	Chordata	Styelidae
Chordata	Sebastidae	preysOn	Mollusca	Mytilidae
Chordata	Sebastidae	preysOn		Cottidae
Chordata	Sebastidae	preysOn		Gobiidae
Chordata	Sebastidae	preysOn		Loliginidae
Chordata	Sebastidae	preysOn		Octopodidae
Chordata	Sebastidae	preysOn		Polyclinidae
Chordata	Sebastidae	preysOn		Salpidae
Chordata	Sebastidae	preysOn		Sebastidae
Chordata	Siganidae	preysOn	Annelida	Serpulidae
Chordata	Siganidae	preysOn	Arthropoda	Balanidae
Chordata	Styelidae	preysOn	Mollusca	Littorinidae
Chordata	Syngnathidae	preysOn	Annelida	Capitellidae
Chordata	Syngnathidae	preysOn	Annelida	Cirratulidae
Chordata	Syngnathidae	preysOn	Annelida	Hesionidae
Chordata	Syngnathidae	preysOn	Annelida	Nereididae
Chordata	Syngnathidae	preysOn	Annelida	Orbiniidae
Chordata	Syngnathidae	preysOn	Annelida	Spionidae
Chordata	Syngnathidae	preysOn	Chordata	Gobiidae
Chordata	Syngnathidae	preysOn	Mollusca	Cardiidae
Chordata	Syngnathidae	preysOn	Mollusca	Myidae
Chordata	Syngnathidae	preysOn	Mollusca	Mytilidae
Chordata	Syngnathidae	preysOn	Mollusca	Tellinidae
Chordata	Triakidae	preysOn	Arthropoda	Callianassidae
Chordata	Triakidae	preysOn	Arthropoda	Ocypodidae
Chordata	Triakidae	preysOn	Arthropoda	Paguridae
Chordata	Triakidae	preysOn	Chordata	Atherinopsidae
Chordata	Triakidae	preysOn	Chordata	Batrachoididae
Chordata	Triakidae	preysOn	Chordata	Clupeidae
Chordata	Triakidae	preysOn	Chordata	Cottidae
Chordata	Triakidae	preysOn	Chordata	Embiotocidae
Chordata	Triakidae	preysOn	Chordata	Engraulidae
Chordata	Triakidae	preysOn	Chordata	Gobiidae
Chordata	Triakidae	preysOn	Chordata	Merlucciidae
Chordata	Triakidae	preysOn	Chordata	Myliobatidae
Chordata	Triakidae	preysOn	Chordata	Osmeridae
Chordata	Triakidae	preysOn	Chordata	Paralichthyidae
Chordata	Triakidae	preysOn	Chordata	Pleuronectidae
Chordata	Triakidae	preysOn	Chordata	Rhinobatidae
Chordata	Triakidae	preysOn	Chordata	Sciaenidae
Chordata	Triakidae	preysOn	Chordata	Scombridae
Chordata	Triakidae	preysOn	Chordata	Sebastidae
Chordata	Triakidae	preysOn	Chordata	Syngnathidae
Chordata	Triakidae	preysOn	Chordata	Triakidae
Chordata	Triakidae	preysOn	Mollusca	Cardiidae
Chordata	Triakidae	preysOn	Mollusca	Loliginidae
Chordata	Triakidae	preysOn	Mollusca	Mactridae
Chordata	Triakidae	preysOn	Mollusca	Mytilidae
Chordata	Triakidae	preysOn	Mollusca	Octopodidae
Chordata	Triakidae	preysOn	Mollusca	Pectinidae
Chordata	Triakidae	preysOn	Mollusca	Psammobiidae
Chordata	Triakidae	preysOn	Mollusca	Sepiidae
Chordata	Triakidae	preysOn	Mollusca	Tellinidae
Chordata	Triakidae	preysOn	Mollusca	Veneridae
Chordata	Triakidae	preysOn		Batrachoididae
Chordata	Triakidae	preysOn		Clupeidae
Chordata	Triakidae	preysOn		Cottidae
Chordata	Triakidae	preysOn		Engraulidae
Chordata	Triakidae	preysOn		Gobiidae
Chordata	Triakidae	preysOn		Hexagrammidae
Chordata	Triakidae	preysOn		Loliginidae
Chordata	Triakidae	preysOn		Octopodidae
Chordata	Triakidae	preysOn		Sebastidae
Chordata	Triakidae	preysOn		Squillidae
Chordata	Triakidae	preysOn		Urechidae
Chordata	Triakidae	preysOn		Veneridae
Chordata	Trochilidae	preysOn	Arthropoda	Aphididae
Chordata	Trochilidae	preysOn	Arthropoda	Carabidae
Chordata	Trochilidae	preysOn	Arthropoda	Cerambycidae
Chordata	Trochilidae	preysOn	Arthropoda	Ceratopogonidae
Chordata	Trochilidae	preysOn	Arthropoda	Cicadellidae
Chordata	Trochilidae	preysOn	Arthropoda	Drosophilidae
Chordata	Trochilidae	preysOn	Arthropoda	Elateridae
Chordata	Trochilidae	preysOn	Arthropoda	Limoniidae
Chordata	Trochilidae	preysOn	Arthropoda	Sciaridae
Chordata	Trochilidae	preysOn	Arthropoda	Staphylinidae
Chordata	Trochilidae	preysOn	Arthropoda	Syrphidae
Chordata	Trochilidae	preysOn	Arthropoda	Tettigoniidae
Cnidaria	Actiniidae	preysOn	Annelida	Polynoidae
Cnidaria	Actiniidae	preysOn	Arthropoda	Paguridae
Cnidaria	Actiniidae	preysOn	Cnidaria	Actiniidae
Cnidaria	Actiniidae	preysOn	Echinodermata	Asteriidae
Cnidaria	Actiniidae	preysOn	Mollusca	Littorinidae
Cnidaria	Actiniidae	preysOn	Mollusca	Mytilidae
Cnidaria	Actiniidae	preysOn	Mollusca	Trochidae
Cnidaria	Actiniidae	preysOn		Archaeobalanidae
Cnidaria	Actiniidae	preysOn		Balanidae
Cnidaria	Actiniidae	preysOn		Lottiidae
Cnidaria	Aeginidae	preysOn	Chordata	Salpidae
Cnidaria	Alcyoniidae	preysOn	Chordata	Salpidae
Cnidaria	Mastigiidae	preysOn	Arthropoda	Acartiidae
Cnidaria	Pelagiidae	preysOn	Cnidaria	Ulmaridae
Cnidaria	Ulmaridae	preysOn	Arthropoda	Acartiidae
Cnidaria	Ulmaridae	preysOn	Arthropoda	Oithonidae
Cnidaria	Ulmaridae	preysOn	Arthropoda	Paracalanidae
Cnidaria	Ulmaridae	preysOn	Arthropoda	Temoridae
Cnidaria	Ulmaridae	preysOn	Chordata	Oikopleuridae
Cnidaria	Ulmaridae	preysOn	Cnidaria	Pelagiidae
Cnidaria	Ulmaridae	preysOn		Calanidae
Cnidaria	Ulmaridae	preysOn		Metridiidae
Cnidaria	Ulmaridae	preysOn		Oithonidae
Cnidaria	Ulmaridae	preysOn		Pelagiidae
Cnidaria	Ulmaridae	preysOn		Rathkeidae
Cnidaria	Ulmaridae	preysOn		Ulmaridae
Echinodermata	Asteriidae	preysOn	Annelida	Cirratulidae
Echinodermata	Asteriidae	preysOn	Annelida	Onuphidae
Echinodermata	Asteriidae	preysOn	Annelida	Terebellidae
Echinodermata	Asteriidae	preysOn	Arthropoda	Balanidae
Echinodermata	Asteriidae	preysOn	Arthropoda	Paguridae
Echinodermata	Asteriidae	preysOn	Chordata	Sebastidae
Echinodermata	Asteriidae	preysOn	Echinodermata	Asteriidae
Echinodermata	Asteriidae	preysOn	Echinodermata	Cucumariidae
Echinodermata	Asteriidae	preysOn	Echinodermata	Strongylocentrotidae
Echinodermata	Asteriidae	preysOn	Mollusca	Buccinidae
Echinodermata	Asteriidae	preysOn	Mollusca	Cardiidae
Echinodermata	Asteriidae	preysOn	Mollusca	Haliotidae
Echinodermata	Asteriidae	preysOn	Mollusca	Littorinidae
Echinodermata	Asteriidae	preysOn	Mollusca	Lottiidae
Echinodermata	Asteriidae	preysOn	Mollusca	Mopaliidae
Echinodermata	Asteriidae	preysOn	Mollusca	Muricidae
Echinodermata	Asteriidae	preysOn	Mollusca	Mytilidae
Echinodermata	Asteriidae	preysOn	Mollusca	Pectinidae
Echinodermata	Asteriidae	preysOn	Mollusca	Pharidae
Echinodermata	Asteriidae	preysOn	Mollusca	Pholadidae
Echinodermata	Asteriidae	preysOn	Mollusca	Tegulidae
Echinodermata	Asteriidae	preysOn	Mollusca	Tellinidae
Echinodermata	Asteriidae	preysOn	Mollusca	Trochidae
Echinodermata	Asteriidae	preysOn	Mollusca	Turbinidae
Echinodermata	Asteriidae	preysOn		Archaeobalanidae
Echinodermata	Asteriidae	preysOn		Balanidae
Echinodermata	Asteriidae	preysOn		Capulidae
Echinodermata	Asteriidae	preysOn		Cardiidae
Echinodermata	Asteriidae	preysOn		Chthamalidae
Echinodermata	Asteriidae	preysOn		Conidae
Echinodermata	Asteriidae	preysOn		Dendrophylliidae
Echinodermata	Asteriidae	preysOn		Haliotidae
Echinodermata	Asteriidae	preysOn		Littorinidae
Echinodermata	Asteriidae	preysOn		Lottiidae
Echinodermata	Asteriidae	preysOn		Mopaliidae
Echinodermata	Asteriidae	preysOn		Muricidae
Echinodermata	Asteriidae	preysOn		Pectinidae
Echinodermata	Asteriidae	preysOn		Pholadidae
Echinodermata	Asteriidae	preysOn		Sabellariidae
Echinodermata	Asteriidae	preysOn		Sclerodactylidae
Echinodermata	Asteriidae	preysOn		Serpulidae
Echinodermata	Asteriidae	preysOn		Strongylocentrotidae
Echinodermata	Asteriidae	preysOn		Vermetidae
Echinodermata	Asteropseidae	preysOn	Arthropoda	Balanidae
Echinodermata	Asteropseidae	preysOn	Chlorophyta	Ulvaceae
Echinodermata	Asteropseidae	preysOn	Chordata	Clavelinidae
Echinodermata	Asteropseidae	preysOn	Chordata	Polycitoridae
Echinodermata	Asteropseidae	preysOn	Chordata	Styelidae
Echinodermata	Asteropseidae	preysOn	Cnidaria	Actiniidae
Echinodermata	Asteropseidae	preysOn	Cnidaria	Aglaopheniidae
Echinodermata	Asteropseidae	preysOn	Cnidaria	Campanulariidae
Echinodermata	Asteropseidae	preysOn	Cnidaria	Sertulariidae
Echinodermata	Asteropseidae	preysOn	Echinodermata	Cucumariidae
Echinodermata	Asteropseidae	preysOn	Echinodermata	Sclerodactylidae
Echinodermata	Asteropseidae	preysOn	Echinodermata	Strongylocentrotidae
Echinodermata	Asteropseidae	preysOn	Porifera	Tethyidae
Echinodermata	Asteropseidae	preysOn		Actiniidae
Echinodermata	Asteropseidae	preysOn		Amphoriscidae
Echinodermata	Asteropseidae	preysOn		Corallimorphidae
Echinodermata	Asteropseidae	preysOn		Cucumariidae
Echinodermata	Asteropseidae	preysOn		Dendrophylliidae
Echinodermata	Asteropseidae	preysOn		Polyclinidae
Echinodermata	Asteropseidae	preysOn		Sclerodactylidae
Echinodermata	Echinasteridae	preysOn		Halichondriidae
Echinodermata	Strongylocentrotidae	preysOn	Arthropoda	Archaeobalanidae
Echinodermata	Strongylocentrotidae	preysOn	Bryozoa	Hippothoidae
Echinodermata	Strongylocentrotidae	preysOn	Chlorophyta	Cladophoraceae
Echinodermata	Strongylocentrotidae	preysOn	Chlorophyta	Codiaceae
Echinodermata	Strongylocentrotidae	preysOn	Chlorophyta	Ulvaceae
Echinodermata	Strongylocentrotidae	preysOn	Chordata	Clavelinidae
Echinodermata	Strongylocentrotidae	preysOn	Chordata	Corellidae
Echinodermata	Strongylocentrotidae	preysOn	Chordata	Polycitoridae
Echinodermata	Strongylocentrotidae	preysOn	Chordata	Styelidae
Echinodermata	Strongylocentrotidae	preysOn	Cnidaria	Aglaopheniidae
Echinodermata	Strongylocentrotidae	preysOn	Cnidaria	Campanulariidae
Echinodermata	Strongylocentrotidae	preysOn	Cnidaria	Plumulariidae
Echinodermata	Strongylocentrotidae	preysOn	Cnidaria	Sertulariidae
Echinodermata	Strongylocentrotidae	preysOn	Kamptozoa	Barentsiidae
Echinodermata	Strongylocentrotidae	preysOn	Mollusca	Mytilidae
Echinodermata	Strongylocentrotidae	preysOn	Ochrophyta	Dictyotaceae
Echinodermata	Strongylocentrotidae	preysOn	Ochrophyta	Laminariaceae
Echinodermata	Strongylocentrotidae	preysOn	Porifera	Tethyidae
Echinodermata	Strongylocentrotidae	preysOn	Rhodophyta	Delesseriaceae
Echinodermata	Strongylocentrotidae	preysOn	Rhodophyta	Gelidiaceae
Echinodermata	Strongylocentrotidae	preysOn	Rhodophyta	Halymeniaceae
Echinodermata	Strongylocentrotidae	preysOn	Rhodophyta	Kallymeniaceae
Echinodermata	Strongylocentrotidae	preysOn	Tracheophyta	Zosteraceae
Echinodermata	Strongylocentrotidae	preysOn		Alariaceae
Echinodermata	Strongylocentrotidae	preysOn		Amphoriscidae
Echinodermata	Strongylocentrotidae	preysOn		Ceramiaceae
Echinodermata	Strongylocentrotidae	preysOn		Clionaidae
Echinodermata	Strongylocentrotidae	preysOn		Corallinaceae
Echinodermata	Strongylocentrotidae	preysOn		Dasyaceae
Echinodermata	Strongylocentrotidae	preysOn		Delesseriaceae
Echinodermata	Strongylocentrotidae	preysOn		Desmarestiaceae
Echinodermata	Strongylocentrotidae	preysOn		Dictyotaceae
Echinodermata	Strongylocentrotidae	preysOn		Dumontiaceae
Echinodermata	Strongylocentrotidae	preysOn		Galaxauraceae
Echinodermata	Strongylocentrotidae	preysOn		Gigartinaceae
Echinodermata	Strongylocentrotidae	preysOn		Gracilariaceae
Echinodermata	Strongylocentrotidae	preysOn		Lessoniaceae
Echinodermata	Strongylocentrotidae	preysOn		Littorinidae
Echinodermata	Strongylocentrotidae	preysOn		Phyllophoraceae
Echinodermata	Strongylocentrotidae	preysOn		Polyclinidae
Echinodermata	Strongylocentrotidae	preysOn		Rhodomelaceae
Echinodermata	Strongylocentrotidae	preysOn		Rhodymeniaceae
Echinodermata	Strongylocentrotidae	preysOn		Sargassaceae
Echinodermata	Strongylocentrotidae	preysOn		Scytosiphonaceae
Echinodermata	Strongylocentrotidae	preysOn		Solieriaceae
Mollusca	Aeolidiidae	preysOn		Campanulariidae
Mollusca	Aeolidiidae	preysOn		Metridiidae
Mollusca	Buccinidae	preysOn	Chordata	Styelidae
Mollusca	Buccinidae	preysOn	Echinodermata	Strongylocentrotidae
Mollusca	Buccinidae	preysOn	Mollusca	Buccinidae
Mollusca	Buccinidae	preysOn	Mollusca	Laternulidae
Mollusca	Buccinidae	preysOn	Mollusca	Mytilidae
Mollusca	Buccinidae	preysOn	Mollusca	Pectinidae
Mollusca	Buccinidae	preysOn	Mollusca	Pharidae
Mollusca	Buccinidae	preysOn	Mollusca	Pholadidae
Mollusca	Buccinidae	preysOn	Mollusca	Tegulidae
Mollusca	Buccinidae	preysOn	Mollusca	Trochidae
Mollusca	Buccinidae	preysOn	Mollusca	Turbinidae
Mollusca	Buccinidae	preysOn	Mollusca	Veneridae
Mollusca	Buccinidae	preysOn		Cardiidae
Mollusca	Buccinidae	preysOn		Fissurellidae
Mollusca	Buccinidae	preysOn		Pholadidae
Mollusca	Buccinidae	preysOn		Strongylocentrotidae
Mollusca	Cardiidae	preysOn	Annelida	Cirratulidae
Mollusca	Cardiidae	preysOn	Annelida	Nereididae
Mollusca	Cardiidae	preysOn	Annelida	Spionidae
Mollusca	Cardiidae	preysOn	Mollusca	Cardiidae
Mollusca	Cardiidae	preysOn	Mollusca	Myidae
Mollusca	Cardiidae	preysOn	Mollusca	Mytilidae
Mollusca	Cardiidae	preysOn	Mollusca	Tellinidae
Mollusca	Cardiidae	preysOn	Mollusca	Veneridae
Mollusca	Cassidae	preysOn	Echinodermata	Echinometridae
Mollusca	Discodorididae	preysOn		Halichondriidae
Mollusca	Dorididae	preysOn	Porifera	Chalinidae
Mollusca	Dorididae	preysOn	Porifera	Polymastiidae
Mollusca	Dorididae	preysOn	Porifera	Tetillidae
Mollusca	Haliotidae	preysOn	Bryozoa	Hippothoidae
Mollusca	Haliotidae	preysOn	Ochrophyta	Dictyotaceae
Mollusca	Haliotidae	preysOn	Ochrophyta	Laminariaceae
Mollusca	Haliotidae	preysOn	Rhodophyta	Gelidiaceae
Mollusca	Haliotidae	preysOn		Alariaceae
Mollusca	Haliotidae	preysOn		Clionaidae
Mollusca	Haliotidae	preysOn		Corallinaceae
Mollusca	Haliotidae	preysOn		Gigartinaceae
Mollusca	Haliotidae	preysOn		Lessoniaceae
Mollusca	Littorinidae	preysOn	Chlorophyta	Cladophoraceae
Mollusca	Littorinidae	preysOn	Chlorophyta	Ulotrichaceae
Mollusca	Littorinidae	preysOn	Chlorophyta	Ulvaceae
Mollusca	Littorinidae	preysOn	Ochrophyta	Costariaceae
Mollusca	Littorinidae	preysOn	Ochrophyta	Laminariaceae
Mollusca	Littorinidae	preysOn	Ochrophyta	Scytosiphonaceae
Mollusca	Littorinidae	preysOn	Rhodophyta	Bangiaceae
Mollusca	Littorinidae	preysOn	Rhodophyta	Gigartinaceae
Mollusca	Littorinidae	preysOn	Rhodophyta	Rhodomelaceae
Mollusca	Littorinidae	preysOn		Desmarestiaceae
Mollusca	Littorinidae	preysOn		Phyllophoraceae
Mollusca	Littorinidae	preysOn		Rhodomelaceae
Mollusca	Littorinidae	preysOn		Strongylocentrotidae
Mollusca	Loliginidae	preysOn	Mollusca	Loliginidae
Mollusca	Loliginidae	preysOn	Mollusca	Octopodidae
Mollusca	Loliginidae	preysOn		Sepiidae
Mollusca	Lottiidae	preysOn	Chlorophyta	Cladophoraceae
Mollusca	Lottiidae	preysOn	Chlorophyta	Ulotrichaceae
Mollusca	Lottiidae	preysOn	Rhodophyta	Gigartinaceae
Mollusca	Lottiidae	preysOn		Archaeobalanidae
Mollusca	Lottiidae	preysOn		Balanidae
Mollusca	Lottiidae	preysOn		Chthamalidae
Mollusca	Lottiidae	preysOn		Phyllophoraceae
Mollusca	Mopaliidae	preysOn	Rhodophyta	Corallinaceae
Mollusca	Muricidae	preysOn	Annelida	Serpulidae
Mollusca	Muricidae	preysOn	Arthropoda	Tetraclitidae
Mollusca	Muricidae	preysOn	Mollusca	Turbinidae
Mollusca	Muricidae	preysOn		Acanthochitonidae
Mollusca	Muricidae	preysOn		Lottiidae
Mollusca	Muricidae	preysOn		Naticidae
Mollusca	Muricidae	preysOn		Siphonariidae
Mollusca	Muricidae	preysOn		Trochidae
Mollusca	Mytilidae	preysOn	Annelida	Cirratulidae
Mollusca	Mytilidae	preysOn	Annelida	Nereididae
Mollusca	Mytilidae	preysOn	Annelida	Spionidae
Mollusca	Mytilidae	preysOn	Chlorophyta	Ulvaceae
Mollusca	Mytilidae	preysOn	Mollusca	Cardiidae
Mollusca	Mytilidae	preysOn	Mollusca	Myidae
Mollusca	Mytilidae	preysOn	Mollusca	Mytilidae
Mollusca	Mytilidae	preysOn	Mollusca	Tellinidae
Mollusca	Mytilidae	preysOn	Mollusca	Veneridae
Mollusca	Naticidae	preysOn	Chlorophyta	Ulvaceae
Mollusca	Naticidae	preysOn	Mollusca	Buccinidae
Mollusca	Naticidae	preysOn	Mollusca	Naticidae
Mollusca	Octopodidae	preysOn	Annelida	Chaetopteridae
Mollusca	Octopodidae	preysOn	Arthropoda	Alpheidae
Mollusca	Octopodidae	preysOn	Arthropoda	Dromiidae
Mollusca	Octopodidae	preysOn	Arthropoda	Hippolytidae
Mollusca	Octopodidae	preysOn	Arthropoda	Porcellanidae
Mollusca	Octopodidae	preysOn	Mollusca	Arcidae
Mollusca	Octopodidae	preysOn	Mollusca	Cardiidae
Mollusca	Octopodidae	preysOn	Mollusca	Fissurellidae
Mollusca	Octopodidae	preysOn	Mollusca	Haliotidae
Mollusca	Octopodidae	preysOn	Mollusca	Loliginidae
Mollusca	Octopodidae	preysOn	Mollusca	Mactridae
Mollusca	Octopodidae	preysOn	Mollusca	Mytilidae
Mollusca	Octopodidae	preysOn	Mollusca	Octopodidae
Mollusca	Octopodidae	preysOn	Mollusca	Pectinidae
Mollusca	Octopodidae	preysOn		Amphinomidae
Mollusca	Octopodidae	preysOn		Balanidae
Mollusca	Octopodidae	preysOn		Cardiidae
Mollusca	Octopodidae	preysOn		Facelinidae
Mollusca	Octopodidae	preysOn		Haliotidae
Mollusca	Octopodidae	preysOn		Limidae
Mollusca	Octopodidae	preysOn		Lottiidae
Mollusca	Octopodidae	preysOn		Mytilidae
Mollusca	Octopodidae	preysOn		Onuphidae
Mollusca	Octopodidae	preysOn		Semelidae
Mollusca	Octopodidae	preysOn		Squillidae
Mollusca	Octopodidae	preysOn		Tellinidae
Mollusca	Octopodidae	preysOn		Trochidae
Mollusca	Octopodidae	preysOn		Turbinidae
Mollusca	Octopodidae	preysOn		Ungulinidae
Mollusca	Octopodidae	preysOn		Veneridae
Mollusca	Psammobiidae	preysOn	Annelida	Capitellidae
Mollusca	Psammobiidae	preysOn	Annelida	Spionidae
Mollusca	Psammobiidae	preysOn	Mollusca	Myidae
Mollusca	Psammobiidae	preysOn	Mollusca	Mytilidae
Mollusca	Psammobiidae	preysOn	Mollusca	Psammobiidae
Mollusca	Psammobiidae	preysOn	Mollusca	Tellinidae
Mollusca	Psammobiidae	preysOn		Veneridae
Mollusca	Sepiidae	preysOn		Astacidae
Mollusca	Tegulidae	preysOn	Ochrophyta	Laminariaceae
Mollusca	Tegulidae	preysOn		Alariaceae
Mollusca	Tegulidae	preysOn		Lessoniaceae
Mollusca	Tegulidae	preysOn		Rhodymeniaceae
Mollusca	Tellinidae	preysOn	Annelida	Capitellidae
Mollusca	Tellinidae	preysOn	Annelida	Spionidae
Mollusca	Tellinidae	preysOn	Mollusca	Myidae
Mollusca	Tellinidae	preysOn	Mollusca	Mytilidae
Mollusca	Tellinidae	preysOn	Mollusca	Psammobiidae
Mollusca	Tellinidae	preysOn	Mollusca	Tellinidae
Mollusca	Tellinidae	preysOn		Veneridae
Mollusca	Trochidae	preysOn	Chlorophyta	Cladophoraceae
Mollusca	Trochidae	preysOn	Chlorophyta	Ulvaceae
Mollusca	Trochidae	preysOn	Ochrophyta	Alariaceae
Mollusca	Trochidae	preysOn	Ochrophyta	Costariaceae
Mollusca	Trochidae	preysOn	Ochrophyta	Laminariaceae
Mollusca	Trochidae	preysOn	Ochrophyta	Scytosiphonaceae
Mollusca	Trochidae	preysOn	Rhodophyta	Ceramiaceae
Mollusca	Trochidae	preysOn	Rhodophyta	Corallinaceae
Mollusca	Trochidae	preysOn	Rhodophyta	Gigartinaceae
Mollusca	Trochidae	preysOn		Laminariaceae
Mollusca	Trochidae	preysOn		Phyllophoraceae
Mollusca	Turbinidae	preysOn	Chlorophyta	Cladophoraceae
Mollusca	Turbinidae	preysOn	Chlorophyta	Ulvaceae
Mollusca	Turbinidae	preysOn	Ochrophyta	Laminariaceae
Mollusca	Turbinidae	preysOn	Rhodophyta	Gelidiaceae
Mollusca	Turbinidae	preysOn		Alariaceae
Mollusca	Turbinidae	preysOn		Corallinaceae
Mollusca	Turbinidae	preysOn		Dictyotaceae
Mollusca	Turbinidae	preysOn		Gigartinaceae
Mollusca	Turbinidae	preysOn		Lessoniaceae
Mollusca	Turbinidae	preysOn		Sargassaceae
Mollusca	Velutinidae	preysOn	Chordata	Styelidae
Mollusca	Veneridae	preysOn	Annelida	Cirratulidae
Mollusca	Veneridae	preysOn	Annelida	Nereididae
Mollusca	Veneridae	preysOn	Annelida	Spionidae
Mollusca	Veneridae	preysOn	Mollusca	Cardiidae
Mollusca	Veneridae	preysOn	Mollusca	Myidae
Mollusca	Veneridae	preysOn	Mollusca	Mytilidae
Mollusca	Veneridae	preysOn	Mollusca	Tellinidae
Mollusca	Veneridae	preysOn	Mollusca	Veneridae
Nemertea	Carinomidae	preysOn	Annelida	Capitellidae
Nemertea	Carinomidae	preysOn	Annelida	Spionidae
Nemertea	Lineidae	preysOn	Annelida	Capitellidae
Nemertea	Lineidae	preysOn	Annelida	Nereididae
Nemertea	Lineidae	preysOn	Annelida	Phyllodocidae
Nemertea	Lineidae	preysOn	Mollusca	Pectinidae
Nemertea	Lineidae	preysOn	Porifera	Suberitidae
Nemertea	Lineidae	preysOn		Nereididae
Nemertea	Valenciniidae	preysOn	Mollusca	Pectinidae
Nemertea	Valenciniidae	preysOn	Porifera	Suberitidae
Platyhelminthes	Geoplanidae	preysOn	Annelida	Lumbricidae
	Acanthochitonidae	preysOn	Chlorophyta	Ulotrichaceae
	Acanthochitonidae	preysOn	Chlorophyta	Ulvaceae
	Acanthochitonidae	preysOn	Ochrophyta	Alariaceae
	Acanthochitonidae	preysOn	Ochrophyta	Laminariaceae
	Acanthochitonidae	preysOn		Laminariaceae
	Acanthochitonidae	preysOn		Phyllophoraceae
	Acanthochitonidae	preysOn		Rhodomelaceae
	Accipitridae	preysOn	Chordata	Gaviidae
	Accipitridae	preysOn	Chordata	Laridae
	Accipitridae	preysOn	Chordata	Rallidae
	Acmaeidae	preysOn	Ochrophyta	Alariaceae
	Acmaeidae	preysOn	Ochrophyta	Laminariaceae
	Acmaeidae	preysOn	Rhodophyta	Ceramiaceae
	Acmaeidae	preysOn	Rhodophyta	Corallinaceae
	Actiniidae	preysOn	Chordata	Cottidae
	Actiniidae	preysOn	Cnidaria	Actiniidae
	Actiniidae	preysOn	Echinodermata	Asteropseidae
	Actiniidae	preysOn	Echinodermata	Strongylocentrotidae
	Actiniidae	preysOn	Mollusca	Lottiidae
	Actiniidae	preysOn	Mollusca	Mytilidae
	Actiniidae	preysOn	Mollusca	Trochidae
	Actiniidae	preysOn		Actiniidae
	Actiniidae	preysOn		Asterinidae
	Actiniidae	preysOn		Cottidae
	Aeolidiidae	preysOn	Cnidaria	Actiniidae
	Aeolidiidae	preysOn		Actiniidae
	Aeolidiidae	preysOn		Metridiidae
	Alcidae	preysOn	Chordata	Clupeidae
	Alcidae	preysOn	Chordata	Cottidae
	Alcidae	preysOn	Chordata	Embiotocidae
	Alcidae	preysOn	Chordata	Engraulidae
	Alcidae	preysOn	Chordata	Hexagrammidae
	Alcidae	preysOn	Chordata	Merlucciidae
	Alcidae	preysOn	Chordata	Osmeridae
	Alcidae	preysOn	Chordata	Paralichthyidae
	Alcidae	preysOn	Chordata	Pleuronectidae
	Alcidae	preysOn	Chordata	Sebastidae
	Alcidae	preysOn		Batrachoididae
	Alcidae	preysOn		Cottidae
	Alcidae	preysOn		Hexagrammidae
	Alcidae	preysOn		Loliginidae
	Alcidae	preysOn		Octopodidae
	Alcidae	preysOn		Ophidiidae
	Alcidae	preysOn		Osmeridae
	Alcidae	preysOn		Pholidae
	Alcidae	preysOn		Sebastidae
	Alepisauridae	preysOn	Chordata	Scombridae
	Alepisauridae	preysOn		Alepisauridae
	Alepisauridae	preysOn		Engraulidae
	Alepisauridae	preysOn		Gonostomatidae
	Alepisauridae	preysOn		Loliginidae
	Anatidae	preysOn	Arthropoda	Archaeobalanidae
	Anatidae	preysOn	Arthropoda	Balanidae
	Anatidae	preysOn	Arthropoda	Callianassidae
	Anatidae	preysOn	Arthropoda	Ocypodidae
	Anatidae	preysOn	Chordata	Atherinopsidae
	Anatidae	preysOn	Chordata	Batrachoididae
	Anatidae	preysOn	Chordata	Clupeidae
	Anatidae	preysOn	Chordata	Cottidae
	Anatidae	preysOn	Chordata	Embiotocidae
	Anatidae	preysOn	Chordata	Engraulidae
	Anatidae	preysOn	Chordata	Gobiidae
	Anatidae	preysOn	Chordata	Paralichthyidae
	Anatidae	preysOn	Chordata	Pleuronectidae
	Anatidae	preysOn	Chordata	Sebastidae
	Anatidae	preysOn	Chordata	Syngnathidae
	Anatidae	preysOn	Mollusca	Cardiidae
	Anatidae	preysOn	Mollusca	Haminoeidae
	Anatidae	preysOn	Mollusca	Mytilidae
	Anatidae	preysOn	Mollusca	Nassariidae
	Anatidae	preysOn	Mollusca	Pharidae
	Anatidae	preysOn	Mollusca	Psammobiidae
	Anatidae	preysOn	Mollusca	Tellinidae
	Anatidae	preysOn	Mollusca	Veneridae
	Anatidae	preysOn		Asteriidae
	Anatidae	preysOn		Balanidae
	Anatidae	preysOn		Cottidae
	Anatidae	preysOn		Littorinidae
	Anatidae	preysOn		Myidae
	Anatidae	preysOn		Mytilidae
	Anatidae	preysOn		Osmeridae
	Anatidae	preysOn		Veneridae
	Aplysiidae	preysOn	Chlorophyta	Codiaceae
	Aplysiidae	preysOn	Chlorophyta	Ulvaceae
	Aplysiidae	preysOn	Ochrophyta	Laminariaceae
	Aplysiidae	preysOn	Rhodophyta	Gelidiaceae
	Aplysiidae	preysOn	Rhodophyta	Halymeniaceae
	Aplysiidae	preysOn	Tracheophyta	Zosteraceae
	Aplysiidae	preysOn		Alariaceae
	Aplysiidae	preysOn		Corallinaceae
	Aplysiidae	preysOn		Delesseriaceae
	Aplysiidae	preysOn		Gigartinaceae
	Aplysiidae	preysOn		Lessoniaceae
	Aplysiidae	preysOn		Rhodomelaceae
	Aplysiidae	preysOn		Rhodymeniaceae
	Aplysiidae	preysOn		Sargassaceae
	Aplysiidae	preysOn		Scytosiphonaceae
	Archaeobalanidae	preysOn	Mollusca	Mytilidae
	Ardeidae	preysOn	Arthropoda	Hydrophilidae
	Ardeidae	preysOn	Chordata	Cricetidae
	Ardeidae	preysOn	Chordata	Geomyidae
	Ardeidae	preysOn	Chordata	Hirundinidae
	Ardeidae	preysOn	Chordata	Icteridae
	Ardeidae	preysOn	Chordata	Rallidae
	Asteriidae	preysOn	Annelida	Onuphidae
	Asteriidae	preysOn	Arthropoda	Archaeobalanidae
	Asteriidae	preysOn	Arthropoda	Balanidae
	Asteriidae	preysOn	Arthropoda	Paguridae
	Asteriidae	preysOn	Chordata	Clavelinidae
	Asteriidae	preysOn	Chordata	Corellidae
	Asteriidae	preysOn	Chordata	Sebastidae
	Asteriidae	preysOn	Chordata	Styelidae
	Asteriidae	preysOn	Echinodermata	Asteriidae
	Asteriidae	preysOn	Echinodermata	Cucumariidae
	Asteriidae	preysOn	Echinodermata	Strongylocentrotidae
	Asteriidae	preysOn	Mollusca	Anomiidae
	Asteriidae	preysOn	Mollusca	Cardiidae
	Asteriidae	preysOn	Mollusca	Haliotidae
	Asteriidae	preysOn	Mollusca	Littorinidae
	Asteriidae	preysOn	Mollusca	Lottiidae
	Asteriidae	preysOn	Mollusca	Lyonsiidae
	Asteriidae	preysOn	Mollusca	Mopaliidae
	Asteriidae	preysOn	Mollusca	Mytilidae
	Asteriidae	preysOn	Mollusca	Naticidae
	Asteriidae	preysOn	Mollusca	Tegulidae
	Asteriidae	preysOn	Mollusca	Tellinidae
	Asteriidae	preysOn	Mollusca	Trochidae
	Asteriidae	preysOn		Acanthochitonidae
	Asteriidae	preysOn		Acmaeidae
	Asteriidae	preysOn		Archaeobalanidae
	Asteriidae	preysOn		Asteriidae
	Asteriidae	preysOn		Balanidae
	Asteriidae	preysOn		Campanulariidae
	Asteriidae	preysOn		Capulidae
	Asteriidae	preysOn		Cardiidae
	Asteriidae	preysOn		Chthamalidae
	Asteriidae	preysOn		Conidae
	Asteriidae	preysOn		Cypraeidae
	Asteriidae	preysOn		Lottiidae
	Asteriidae	preysOn		Mitridae
	Asteriidae	preysOn		Mopaliidae
	Asteriidae	preysOn		Muricidae
	Asteriidae	preysOn		Mytilidae
	Asteriidae	preysOn		Octopodidae
	Asteriidae	preysOn		Pectinidae
	Asteriidae	preysOn		Pyuridae
	Asteriidae	preysOn		Sabellariidae
	Asteriidae	preysOn		Sclerodactylidae
	Asteriidae	preysOn		Strongylocentrotidae
	Asteriidae	preysOn		Styelidae
	Asteriidae	preysOn		Trochidae
	Asteriidae	preysOn		Vermetidae
	Asterinidae	preysOn	Bryozoa	Hippothoidae
	Asterinidae	preysOn	Chordata	Clavelinidae
	Asterinidae	preysOn	Chordata	Corellidae
	Asterinidae	preysOn	Chordata	Polycitoridae
	Asterinidae	preysOn	Chordata	Styelidae
	Asterinidae	preysOn		Clionaidae
	Asterinidae	preysOn		Polyclinidae
	Batrachoididae	preysOn		Calyptraeidae
	Batrachoididae	preysOn		Haliotidae
	Batrachoididae	preysOn		Idoteidae
	Batrachoididae	preysOn		Polyceridae
	Buccinidae	preysOn	Arthropoda	Chthamalidae
	Buccinidae	preysOn	Arthropoda	Tetraclitidae
	Capulidae	preysOn	Annelida	Sabellidae
	Carabidae	preysOn	Annelida	Lumbricidae
	Cassidae	preysOn	Echinodermata	Echinometridae
	Chimaeridae	preysOn	Arthropoda	Epimeriidae
	Chimaeridae	preysOn	Arthropoda	Lithodidae
	Chimaeridae	preysOn		Buccinidae
	Chimaeridae	preysOn		Loliginidae
	Clinidae	preysOn	Annelida	Cirratulidae
	Clinidae	preysOn	Annelida	Onuphidae
	Clinidae	preysOn	Annelida	Sabellariidae
	Clinidae	preysOn	Annelida	Terebellidae
	Clinidae	preysOn	Chordata	Embiotocidae
	Clinidae	preysOn	Chordata	Sebastidae
	Clinidae	preysOn	Mollusca	Tegulidae
	Clinidae	preysOn		Haliotidae
	Clinidae	preysOn		Mitridae
	Clinidae	preysOn		Muricidae
	Clinidae	preysOn		Sabellariidae
	Clinidae	preysOn		Serpulidae
	Clupeidae	preysOn	Arthropoda	Paracalanidae
	Clupeidae	preysOn	Chordata	Clupeidae
	Clupeidae	preysOn	Chordata	Engraulidae
	Clupeidae	preysOn	Chordata	Gobiidae
	Clupeidae	preysOn		Clupeidae
	Conidae	preysOn	Annelida	Eunicidae
	Conidae	preysOn	Annelida	Nereididae
	Conidae	preysOn	Annelida	Onuphidae
	Conidae	preysOn	Chordata	Embiotocidae
	Conidae	preysOn	Mollusca	Tegulidae
	Conidae	preysOn	Mollusca	Turbinidae
	Conidae	preysOn		Cottidae
	Conidae	preysOn		Eunicidae
	Conidae	preysOn		Gobiidae
	Cottidae	preysOn	Annelida	Cirratulidae
	Cottidae	preysOn	Annelida	Onuphidae
	Cottidae	preysOn	Annelida	Serpulidae
	Cottidae	preysOn	Annelida	Terebellidae
	Cottidae	preysOn	Arthropoda	Calanidae
	Cottidae	preysOn	Arthropoda	Callianassidae
	Cottidae	preysOn	Arthropoda	Lithodidae
	Cottidae	preysOn	Arthropoda	Melitidae
	Cottidae	preysOn	Arthropoda	Ocypodidae
	Cottidae	preysOn	Arthropoda	Paguridae
	Cottidae	preysOn	Arthropoda	Talitridae
	Cottidae	preysOn	Arthropoda	Tisbidae
	Cottidae	preysOn	Chordata	Atherinopsidae
	Cottidae	preysOn	Chordata	Cottidae
	Cottidae	preysOn	Chordata	Embiotocidae
	Cottidae	preysOn	Chordata	Engraulidae
	Cottidae	preysOn	Chordata	Gobiidae
	Cottidae	preysOn	Chordata	Oikopleuridae
	Cottidae	preysOn	Chordata	Pleuronectidae
	Cottidae	preysOn	Chordata	Sebastidae
	Cottidae	preysOn	Echinodermata	Cucumariidae
	Cottidae	preysOn	Echinodermata	Psolidae
	Cottidae	preysOn	Echinodermata	Sclerodactylidae
	Cottidae	preysOn	Mollusca	Mytilidae
	Cottidae	preysOn	Mollusca	Tellinidae
	Cottidae	preysOn		Arcturidae
	Cottidae	preysOn		Clupeidae
	Cottidae	preysOn		Cottidae
	Cottidae	preysOn		Cucumariidae
	Cottidae	preysOn		Sabellariidae
	Cottidae	preysOn		Sclerodactylidae
	Cottidae	preysOn		Serpulidae
	Cottidae	preysOn		Stichaeidae
	Cypraeidae	preysOn	Chordata	Clavelinidae
	Cypraeidae	preysOn	Chordata	Polycitoridae
	Cypraeidae	preysOn	Chordata	Styelidae
	Cypraeidae	preysOn	Cnidaria	Actiniidae
	Cypraeidae	preysOn	Porifera	Tethyidae
	Cypraeidae	preysOn		Actiniidae
	Cypraeidae	preysOn		Amphoriscidae
	Cypraeidae	preysOn		Clionaidae
	Cypraeidae	preysOn		Corallimorphidae
	Cypraeidae	preysOn		Polyclinidae
	Delphinidae	preysOn	Chordata	Clupeidae
	Delphinidae	preysOn	Chordata	Engraulidae
	Delphinidae	preysOn	Chordata	Merlucciidae
	Delphinidae	preysOn	Chordata	Osmeridae
	Delphinidae	preysOn	Chordata	Pleuronectidae
	Delphinidae	preysOn	Chordata	Sebastidae
	Delphinidae	preysOn	Mollusca	Loliginidae
	Delphinidae	preysOn	Mollusca	Octopodidae
	Delphinidae	preysOn		Batrachoididae
	Delphinidae	preysOn		Loliginidae
	Delphinidae	preysOn		Osmeridae
	Delphinidae	preysOn		Paralichthyidae
	Dendronotidae	preysOn	Cnidaria	Cerianthidae
	Discodorididae	preysOn	Porifera	Chalinidae
	Discodorididae	preysOn		Halichondriidae
	Dorididae	preysOn		Halichondriidae
	Engraulidae	preysOn	Chordata	Sciaenidae
	Engraulidae	preysOn		Clupeidae
	Engraulidae	preysOn		Engraulidae
	Facelinidae	preysOn	Cnidaria	Actiniidae
	Facelinidae	preysOn		Facelinidae
	Fissurellidae	preysOn	Chlorophyta	Cladophoraceae
	Fissurellidae	preysOn	Chlorophyta	Codiaceae
	Fissurellidae	preysOn	Chlorophyta	Ulvaceae
	Fissurellidae	preysOn	Chordata	Polycitoridae
	Fissurellidae	preysOn	Chordata	Styelidae
	Fissurellidae	preysOn	Ochrophyta	Dictyotaceae
	Fissurellidae	preysOn	Ochrophyta	Laminariaceae
	Fissurellidae	preysOn	Porifera	Halichondriidae
	Fissurellidae	preysOn	Rhodophyta	Delesseriaceae
	Fissurellidae	preysOn	Rhodophyta	Gelidiaceae
	Fissurellidae	preysOn	Rhodophyta	Halymeniaceae
	Fissurellidae	preysOn	Rhodophyta	Kallymeniaceae
	Fissurellidae	preysOn		Alariaceae
	Fissurellidae	preysOn		Ceramiaceae
	Fissurellidae	preysOn		Corallinaceae
	Fissurellidae	preysOn		Dasyaceae
	Fissurellidae	preysOn		Delesseriaceae
	Fissurellidae	preysOn		Dictyotaceae
	Fissurellidae	preysOn		Dumontiaceae
	Fissurellidae	preysOn		Galaxauraceae
	Fissurellidae	preysOn		Gigartinaceae
	Fissurellidae	preysOn		Gracilariaceae
	Fissurellidae	preysOn		Lessoniaceae
	Fissurellidae	preysOn		Phyllophoraceae
	Fissurellidae	preysOn		Polyclinidae
	Fissurellidae	preysOn		Rhodomelaceae
	Fissurellidae	preysOn		Rhodymeniaceae
	Fissurellidae	preysOn		Sargassaceae
	Fissurellidae	preysOn		Scytosiphonaceae
	Fissurellidae	preysOn		Solieriaceae
	Gobiesocidae	preysOn		Sabellariidae
	Gobiidae	preysOn	Annelida	Cirratulidae
	Gobiidae	preysOn	Annelida	Onuphidae
	Gobiidae	preysOn	Annelida	Terebellidae
	Gobiidae	preysOn	Chordata	Cottidae
	Gobiidae	preysOn	Chordata	Gobiidae
	Gobiidae	preysOn	Chordata	Sebastidae
	Gobiidae	preysOn	Echinodermata	Echinometridae
	Gobiidae	preysOn	Mollusca	Mytilidae
	Gobiidae	preysOn		Gobiidae
	Gobiidae	preysOn		Pectinidae
	Gobiidae	preysOn		Sabellariidae
	Gobiidae	preysOn		Serpulidae
	Haliotidae	preysOn	Ochrophyta	Laminariaceae
	Haliotidae	preysOn		Gigartinaceae
	Haliotidae	preysOn		Lessoniaceae
	Hexagrammidae	preysOn	Chordata	Clupeidae
	Hexagrammidae	preysOn	Chordata	Cottidae
	Hexagrammidae	preysOn	Chordata	Embiotocidae
	Hexagrammidae	preysOn	Chordata	Engraulidae
	Hexagrammidae	preysOn	Chordata	Gonostomatidae
	Hexagrammidae	preysOn	Chordata	Hexagrammidae
	Hexagrammidae	preysOn	Chordata	Merlucciidae
	Hexagrammidae	preysOn	Chordata	Osmeridae
	Hexagrammidae	preysOn	Chordata	Pleuronectidae
	Hexagrammidae	preysOn	Chordata	Sebastidae
	Hexagrammidae	preysOn	Mollusca	Loliginidae
	Hexagrammidae	preysOn	Mollusca	Octopodidae
	Hexagrammidae	preysOn		Cottidae
	Hexagrammidae	preysOn		Hexagrammidae
	Hexagrammidae	preysOn		Loliginidae
	Hexagrammidae	preysOn		Paralichthyidae
	Hexagrammidae	preysOn		Pleuronectidae
	Hexagrammidae	preysOn		Sebastidae
	Laridae	preysOn	Annelida	Arenicolidae
	Laridae	preysOn	Annelida	Nephtyidae
	Laridae	preysOn	Annelida	Orbiniidae
	Laridae	preysOn	Annelida	Phyllodocidae
	Laridae	preysOn	Chordata	Atherinopsidae
	Laridae	preysOn	Chordata	Clupeidae
	Laridae	preysOn	Chordata	Cottidae
	Laridae	preysOn	Chordata	Embiotocidae
	Laridae	preysOn	Chordata	Engraulidae
	Laridae	preysOn	Chordata	Gobiidae
	Laridae	preysOn	Chordata	Osmeridae
	Laridae	preysOn	Chordata	Pleuronectidae
	Laridae	preysOn	Chordata	Scolopacidae
	Laridae	preysOn	Chordata	Sebastidae
	Laridae	preysOn	Chordata	Syngnathidae
	Laridae	preysOn	Mollusca	Cardiidae
	Laridae	preysOn	Mollusca	Mytilidae
	Laridae	preysOn	Mollusca	Pharidae
	Laridae	preysOn	Mollusca	Psammobiidae
	Laridae	preysOn	Mollusca	Tellinidae
	Laridae	preysOn	Mollusca	Veneridae
	Laridae	preysOn		Asteriidae
	Laridae	preysOn		Batrachoididae
	Laridae	preysOn		Clupeidae
	Laridae	preysOn		Engraulidae
	Laridae	preysOn		Gobiidae
	Laridae	preysOn		Littorinidae
	Laridae	preysOn		Loliginidae
	Laridae	preysOn		Myidae
	Laridae	preysOn		Mytilidae
	Laridae	preysOn		Nereididae
	Laridae	preysOn		Paralichthyidae
	Laridae	preysOn		Scolopacidae
	Laridae	preysOn		Veneridae
	Littorinidae	preysOn	Ochrophyta	Alariaceae
	Littorinidae	preysOn	Ochrophyta	Laminariaceae
	Littorinidae	preysOn	Rhodophyta	Rhodomelaceae
	Littorinidae	preysOn		Laminariaceae
	Littorinidae	preysOn		Phyllophoraceae
	Loliginidae	preysOn	Arthropoda	Acartiidae
	Lottiidae	preysOn	Chlorophyta	Ulvaceae
	Lottiidae	preysOn	Ochrophyta	Laminariaceae
	Lottiidae	preysOn	Rhodophyta	Bangiaceae
	Lottiidae	preysOn		Archaeobalanidae
	Lottiidae	preysOn		Balanidae
	Lottiidae	preysOn		Chthamalidae
	Lottiidae	preysOn		Phyllophoraceae
	Lottiidae	preysOn		Rhodomelaceae
	Merlucciidae	preysOn	Chordata	Merlucciidae
	Merlucciidae	preysOn		Clupeidae
	Merlucciidae	preysOn		Merlucciidae
	Mopaliidae	preysOn	Chlorophyta	Ulotrichaceae
	Mopaliidae	preysOn	Chlorophyta	Ulvaceae
	Mopaliidae	preysOn	Ochrophyta	Alariaceae
	Mopaliidae	preysOn	Ochrophyta	Laminariaceae
	Mopaliidae	preysOn	Rhodophyta	Bangiaceae
	Mopaliidae	preysOn	Rhodophyta	Ceramiaceae
	Mopaliidae	preysOn	Rhodophyta	Corallinaceae
	Mopaliidae	preysOn	Rhodophyta	Gigartinaceae
	Mopaliidae	preysOn	Rhodophyta	Rhodomelaceae
	Mopaliidae	preysOn	Tracheophyta	Poaceae
	Mopaliidae	preysOn		Chthamalidae
	Mopaliidae	preysOn		Halichondriidae
	Mopaliidae	preysOn		Littorinidae
	Mopaliidae	preysOn		Muricidae
	Mopaliidae	preysOn		Phyllophoraceae
	Mopaliidae	preysOn		Rhodomelaceae
	Muricidae	preysOn	Annelida	Serpulidae
	Muricidae	preysOn	Arthropoda	Balanidae
	Muricidae	preysOn	Arthropoda	Tetraclitidae
	Muricidae	preysOn	Mollusca	Littorinidae
	Muricidae	preysOn	Mollusca	Lottiidae
	Muricidae	preysOn	Mollusca	Mytilidae
	Muricidae	preysOn	Mollusca	Tegulidae
	Muricidae	preysOn	Mollusca	Turbinidae
	Muricidae	preysOn		Archaeobalanidae
	Muricidae	preysOn		Arcidae
	Muricidae	preysOn		Balanidae
	Muricidae	preysOn		Capulidae
	Muricidae	preysOn		Chthamalidae
	Muricidae	preysOn		Lottiidae
	Muricidae	preysOn		Muricidae
	Muricidae	preysOn		Mytilidae
	Muricidae	preysOn		Pyuridae
	Muricidae	preysOn		Siphonariidae
	Mustelidae	preysOn	Arthropoda	Apidae
	Mustelidae	preysOn	Arthropoda	Chrysomelidae
	Mustelidae	preysOn	Mollusca	Octopodidae
	Mustelidae	preysOn	Mollusca	Veneridae
	Mustelidae	preysOn		Loliginidae
	Mustelidae	preysOn		Nassariidae
	Mustelidae	preysOn		Octopodidae
	Nereididae	preysOn	Annelida	Arenicolidae
	Nereididae	preysOn	Annelida	Spionidae
	Nereididae	preysOn	Mollusca	Cardiidae
	Nereididae	preysOn	Mollusca	Tellinidae
	Nereididae	preysOn	Tracheophyta	Zosteraceae
	Nereididae	preysOn		Hydrobiidae
	Nereididae	preysOn		Nereididae
	Octopodidae	preysOn	Arthropoda	Alpheidae
	Octopodidae	preysOn	Arthropoda	Lithodidae
	Octopodidae	preysOn	Echinodermata	Strongylocentrotidae
	Octopodidae	preysOn	Mollusca	Anomiidae
	Octopodidae	preysOn	Mollusca	Haliotidae
	Octopodidae	preysOn	Mollusca	Littorinidae
	Octopodidae	preysOn	Mollusca	Mopaliidae
	Octopodidae	preysOn	Mollusca	Myidae
	Octopodidae	preysOn	Mollusca	Mytilidae
	Octopodidae	preysOn	Mollusca	Naticidae
	Octopodidae	preysOn	Mollusca	Octopodidae
	Octopodidae	preysOn	Mollusca	Tellinidae
	Octopodidae	preysOn		Archaeobalanidae
	Octopodidae	preysOn		Capulidae
	Octopodidae	preysOn		Haliotidae
	Octopodidae	preysOn		Muricidae
	Octopodidae	preysOn		Mytilidae
	Octopodidae	preysOn		Octopodidae
	Octopodidae	preysOn		Pectinidae
	Octopodidae	preysOn		Psammobiidae
	Octopodidae	preysOn		Semelidae
	Octopodidae	preysOn		Strongylocentrotidae
	Octopodidae	preysOn		Tellinidae
	Octopodidae	preysOn		Veneridae
	Osmeridae	preysOn	Arthropoda	Paguridae
	Osmeridae	preysOn		Mysidae
	Otariidae	preysOn	Chordata	Alcidae
	Otariidae	preysOn	Mollusca	Octopodidae
	Otariidae	preysOn		Loliginidae
	Otariidae	preysOn		Otariidae
	Paguridae	preysOn		Lottiidae
	Pandeidae	preysOn		Campanulariidae
	Paralichthyidae	preysOn	Chordata	Clupeidae
	Paralichthyidae	preysOn		Loliginidae
	Paralichthyidae	preysOn		Nereididae
	Pelecanidae	preysOn	Chordata	Atherinopsidae
	Pelecanidae	preysOn	Chordata	Batrachoididae
	Pelecanidae	preysOn	Chordata	Embiotocidae
	Pelecanidae	preysOn	Chordata	Engraulidae
	Pelecanidae	preysOn	Chordata	Gobiidae
	Pelecanidae	preysOn	Chordata	Paralichthyidae
	Pelecanidae	preysOn	Chordata	Pleuronectidae
	Pelecanidae	preysOn	Chordata	Scombridae
	Pelecanidae	preysOn	Chordata	Sebastidae
	Pelecanidae	preysOn	Chordata	Syngnathidae
	Phalacrocoracidae	preysOn	Chordata	Atherinopsidae
	Phalacrocoracidae	preysOn	Chordata	Batrachoididae
	Phalacrocoracidae	preysOn	Chordata	Clupeidae
	Phalacrocoracidae	preysOn	Chordata	Cottidae
	Phalacrocoracidae	preysOn	Chordata	Embiotocidae
	Phalacrocoracidae	preysOn	Chordata	Engraulidae
	Phalacrocoracidae	preysOn	Chordata	Gobiidae
	Phalacrocoracidae	preysOn	Chordata	Hexagrammidae
	Phalacrocoracidae	preysOn	Chordata	Merlucciidae
	Phalacrocoracidae	preysOn	Chordata	Ophidiidae
	Phalacrocoracidae	preysOn	Chordata	Osmeridae
	Phalacrocoracidae	preysOn	Chordata	Paralichthyidae
	Phalacrocoracidae	preysOn	Chordata	Pleuronectidae
	Phalacrocoracidae	preysOn	Chordata	Sebastidae
	Phalacrocoracidae	preysOn	Chordata	Syngnathidae
	Phalacrocoracidae	preysOn		Batrachoididae
	Phalacrocoracidae	preysOn		Clupeidae
	Phalacrocoracidae	preysOn		Cottidae
	Phalacrocoracidae	preysOn		Loliginidae
	Phalacrocoracidae	preysOn		Octopodidae
	Phalacrocoracidae	preysOn		Paralichthyidae
	Phalacrocoracidae	preysOn		Pleuronectidae
	Phocidae	preysOn		Loliginidae
	Phocoenidae	preysOn		Loliginidae
	Pleuronectidae	preysOn	Annelida	Chaetopteridae
	Pleuronectidae	preysOn	Annelida	Maldanidae
	Pleuronectidae	preysOn	Annelida	Opheliidae
	Pleuronectidae	preysOn	Annelida	Orbiniidae
	Pleuronectidae	preysOn	Chordata	Clupeidae
	Pleuronectidae	preysOn	Chordata	Cottidae
	Pleuronectidae	preysOn	Chordata	Osmeridae
	Pleuronectidae	preysOn	Chordata	Pleuronectidae
	Pleuronectidae	preysOn		Capitellidae
	Pleuronectidae	preysOn		Chimaeridae
	Pleuronectidae	preysOn		Cottidae
	Pleuronectidae	preysOn		Hexagrammidae
	Pleuronectidae	preysOn		Loliginidae
	Pleuronectidae	preysOn		Lumbrineridae
	Pleuronectidae	preysOn		Maldanidae
	Pleuronectidae	preysOn		Onuphidae
	Pleuronectidae	preysOn		Osmeridae
	Pleuronectidae	preysOn		Pholidae
	Pleuronectidae	preysOn		Pleuronectidae
	Pleuronectidae	preysOn		Sebastidae
	Pleuronectidae	preysOn		Stichaeidae
	Polyceridae	preysOn		Polyceridae
	Procellariidae	preysOn	Chordata	Clupeidae
	Procellariidae	preysOn	Chordata	Engraulidae
	Procellariidae	preysOn	Chordata	Sebastidae
	Procellariidae	preysOn	Mollusca	Octopodidae
	Procellariidae	preysOn		Loliginidae
	Rajidae	preysOn	Chordata	Cottidae
	Rajidae	preysOn	Chordata	Embiotocidae
	Rajidae	preysOn	Chordata	Engraulidae
	Rajidae	preysOn	Chordata	Merlucciidae
	Rajidae	preysOn	Chordata	Ophidiidae
	Rajidae	preysOn	Chordata	Paralichthyidae
	Rajidae	preysOn	Chordata	Pleuronectidae
	Rajidae	preysOn	Chordata	Sebastidae
	Rajidae	preysOn		Batrachoididae
	Rajidae	preysOn		Loliginidae
	Rajidae	preysOn		Octopodidae
	Rajidae	preysOn		Ophidiidae
	Rajidae	preysOn		Paralichthyidae
	Rajidae	preysOn		Pleuronectidae
	Rajidae	preysOn		Rajidae
	Rajidae	preysOn		Sebastidae
	Rajidae	preysOn		Sepiidae
	Sciaenidae	preysOn		Engraulidae
	Sciaenidae	preysOn		Gobiidae
	Sciaenidae	preysOn		Loliginidae
	Sciaenidae	preysOn		Ophidiidae
	Sciaenidae	preysOn		Sciaenidae
	Sciaenidae	preysOn		Sepiidae
	Scolopacidae	preysOn	Annelida	Arenicolidae
	Scolopacidae	preysOn	Annelida	Capitellidae
	Scolopacidae	preysOn	Annelida	Cirratulidae
	Scolopacidae	preysOn	Annelida	Hesionidae
	Scolopacidae	preysOn	Annelida	Nephtyidae
	Scolopacidae	preysOn	Annelida	Nereididae
	Scolopacidae	preysOn	Annelida	Orbiniidae
	Scolopacidae	preysOn	Annelida	Phyllodocidae
	Scolopacidae	preysOn	Annelida	Spionidae
	Scolopacidae	preysOn	Annelida	Tubificidae
	Scolopacidae	preysOn	Arthropoda	Staphylinidae
	Scolopacidae	preysOn	Arthropoda	Talitridae
	Scolopacidae	preysOn	Chordata	Embiotocidae
	Scolopacidae	preysOn	Chordata	Gobiidae
	Scolopacidae	preysOn	Mollusca	Cardiidae
	Scolopacidae	preysOn	Mollusca	Haminoeidae
	Scolopacidae	preysOn	Mollusca	Myidae
	Scolopacidae	preysOn	Mollusca	Mytilidae
	Scolopacidae	preysOn	Mollusca	Nassariidae
	Scolopacidae	preysOn	Mollusca	Psammobiidae
	Scolopacidae	preysOn	Mollusca	Tellinidae
	Scolopacidae	preysOn	Mollusca	Veneridae
	Scolopacidae	preysOn	Nemertea	Carinomidae
	Scolopacidae	preysOn		Cerithiidae
	Scolopacidae	preysOn		Hydrobiidae
	Scolopacidae	preysOn		Littorinidae
	Scolopacidae	preysOn		Myidae
	Scolopacidae	preysOn		Mytilidae
	Scolopacidae	preysOn		Nereididae
	Scolopacidae	preysOn		Tubificidae
	Scolopacidae	preysOn		Veneridae
	Scombridae	preysOn	Chordata	Clupeidae
	Scombridae	preysOn	Chordata	Engraulidae
	Sebastidae	preysOn	Annelida	Cirratulidae
	Sebastidae	preysOn	Annelida	Onuphidae
	Sebastidae	preysOn	Annelida	Terebellidae
	Sebastidae	preysOn	Chordata	Clinidae
	Sebastidae	preysOn	Chordata	Clupeidae
	Sebastidae	preysOn	Chordata	Cottidae
	Sebastidae	preysOn	Chordata	Embiotocidae
	Sebastidae	preysOn	Chordata	Engraulidae
	Sebastidae	preysOn	Chordata	Hexagrammidae
	Sebastidae	preysOn	Chordata	Merlucciidae
	Sebastidae	preysOn	Chordata	Osmeridae
	Sebastidae	preysOn	Chordata	Paralichthyidae
	Sebastidae	preysOn	Chordata	Pleuronectidae
	Sebastidae	preysOn	Chordata	Sebastidae
	Sebastidae	preysOn	Chordata	Syngnathidae
	Sebastidae	preysOn	Chordata	Triakidae
	Sebastidae	preysOn	Mollusca	Buccinidae
	Sebastidae	preysOn	Mollusca	Octopodidae
	Sebastidae	preysOn	Mollusca	Tegulidae
	Sebastidae	preysOn	Mollusca	Turbinidae
	Sebastidae	preysOn	Porifera	Tethyidae
	Sebastidae	preysOn		Amphoriscidae
	Sebastidae	preysOn		Aulorhynchidae
	Sebastidae	preysOn		Clinidae
	Sebastidae	preysOn		Conidae
	Sebastidae	preysOn		Cottidae
	Sebastidae	preysOn		Cypraeidae
	Sebastidae	preysOn		Engraulidae
	Sebastidae	preysOn		Fissurellidae
	Sebastidae	preysOn		Gobiidae
	Sebastidae	preysOn		Hippolytidae
	Sebastidae	preysOn		Idoteidae
	Sebastidae	preysOn		Loliginidae
	Sebastidae	preysOn		Mitridae
	Sebastidae	preysOn		Muricidae
	Sebastidae	preysOn		Paralichthyidae
	Sebastidae	preysOn		Pleuronectidae
	Sebastidae	preysOn		Sabellariidae
	Sebastidae	preysOn		Sebastidae
	Sebastidae	preysOn		Serpulidae
	Sebastidae	preysOn		Trochidae
	Sepiidae	preysOn		Sepiidae
	Siphonariidae	preysOn	Chlorophyta	Ulvaceae
	Staphylinidae	preysOn	Arthropoda	Hydrophilidae
	Staphylinidae	preysOn	Arthropoda	Linyphiidae
	Staphylinidae	preysOn	Arthropoda	Psychodidae
	Staphylinidae	preysOn	Arthropoda	Staphylinidae
	Staphylinidae	preysOn	Arthropoda	Theridiidae
	Staphylinidae	preysOn	Arthropoda	Thomisidae
	Staphylinidae	preysOn	Arthropoda	Thripidae
	Staphylinidae	preysOn		Helicarionidae
	Stercorariidae	preysOn	Chordata	Phocoenidae
	Stercorariidae	preysOn	Chordata	Procellariidae
	Stercorariidae	preysOn		Lithodidae
	Stercorariidae	preysOn		Otariidae
	Stichaeidae	preysOn	Annelida	Nephtyidae
	Stichaeidae	preysOn		Facelinidae
	Strongylocentrotidae	preysOn	Chlorophyta	Ulotrichaceae
	Strongylocentrotidae	preysOn	Chlorophyta	Ulvaceae
	Strongylocentrotidae	preysOn	Chordata	Styelidae
	Strongylocentrotidae	preysOn	Mollusca	Buccinidae
	Strongylocentrotidae	preysOn	Ochrophyta	Alariaceae
	Strongylocentrotidae	preysOn	Ochrophyta	Costariaceae
	Strongylocentrotidae	preysOn	Ochrophyta	Laminariaceae
	Strongylocentrotidae	preysOn	Rhodophyta	Bangiaceae
	Strongylocentrotidae	preysOn	Rhodophyta	Corallinaceae
	Strongylocentrotidae	preysOn		Archaeobalanidae
	Strongylocentrotidae	preysOn		Desmarestiaceae
	Strongylocentrotidae	preysOn		Laminariaceae
	Strongylocentrotidae	preysOn		Littorinidae
	Strongylocentrotidae	preysOn		Mopaliidae
	Strongylocentrotidae	preysOn		Muricidae
	Strongylocentrotidae	preysOn		Palmariaceae
	Strongylocentrotidae	preysOn		Strongylocentrotidae
	Sturnidae	preysOn	Arthropoda	Uraniidae
	Syngnathidae	preysOn	Arthropoda	Acartiidae
	Triakidae	preysOn	Chordata	Batrachoididae
	Triakidae	preysOn	Chordata	Sciaenidae
	Triakidae	preysOn	Mollusca	Haliotidae
	Triakidae	preysOn	Mollusca	Loliginidae
	Triakidae	preysOn	Mollusca	Octopodidae
	Triakidae	preysOn		Gobiesocidae
	Triakidae	preysOn		Loliginidae
	Triakidae	preysOn		Ophidiidae
	Triakidae	preysOn		Urechidae
	Trochidae	preysOn	Chlorophyta	Codiaceae
	Trochidae	preysOn	Ochrophyta	Laminariaceae
	Trochidae	preysOn		Alariaceae
	Trochidae	preysOn		Gigartinaceae
	Trochidae	preysOn		Lessoniaceae
	Ulmaridae	preysOn	Cnidaria	Ulmaridae
	Velutinidae	preysOn		Styelidae
	Veneridae	preysOn	Annelida	Capitellidae
	Veneridae	preysOn	Annelida	Spionidae
	Veneridae	preysOn	Mollusca	Myidae
	Veneridae	preysOn	Mollusca	Mytilidae
	Veneridae	preysOn	Mollusca	Psammobiidae
	Veneridae	preysOn	Mollusca	Tellinidae
	Veneridae	preysOn		Veneridae
Arthropoda	Paguridae	symbiontOf	Platyhelminthes	Monorchiidae
Ascomycota	Clavicipitaceae	symbiontOf	Tracheophyta	Poaceae
Ascomycota	Myxotrichaceae	symbiontOf	Tracheophyta	Ericaceae
Ascomycota	Pyronemataceae	symbiontOf	Tracheophyta	Pinaceae
Basidiomycota	Amanitaceae	symbiontOf	Tracheophyta	Pinaceae
Basidiomycota	Boletaceae	symbiontOf	Tracheophyta	Malvaceae
Basidiomycota	Boletaceae	symbiontOf	Tracheophyta	Pinaceae
Basidiomycota	Boletaceae	symbiontOf	Tracheophyta	Rosaceae
Basidiomycota	Clavariaceae	symbiontOf	Tracheophyta	Ericaceae
Basidiomycota	Cortinariaceae	symbiontOf	Tracheophyta	Ericaceae
Basidiomycota	Cortinariaceae	symbiontOf	Tracheophyta	Malvaceae
Basidiomycota	Cortinariaceae	symbiontOf	Tracheophyta	Pinaceae
Basidiomycota	Cortinariaceae	symbiontOf	Tracheophyta	Rosaceae
Basidiomycota	Hygrophoraceae	symbiontOf	Tracheophyta	Malvaceae
Basidiomycota	Hygrophoraceae	symbiontOf	Tracheophyta	Pinaceae
Basidiomycota	Hymenochaetaceae	symbiontOf	Tracheophyta	Ericaceae
Basidiomycota	Hymenochaetaceae	symbiontOf	Tracheophyta	Fabaceae
Basidiomycota	Hymenochaetaceae	symbiontOf	Tracheophyta	Malvaceae
Basidiomycota	Hymenochaetaceae	symbiontOf	Tracheophyta	Pinaceae
Basidiomycota	Paxillaceae	symbiontOf	Tracheophyta	Pinaceae
Basidiomycota	Russulaceae	symbiontOf	Tracheophyta	Malvaceae
Basidiomycota	Russulaceae	symbiontOf	Tracheophyta	Pinaceae
Basidiomycota	Russulaceae	symbiontOf	Tracheophyta	Rosaceae
Basidiomycota	Suillaceae	symbiontOf	Tracheophyta	Ericaceae
Basidiomycota	Suillaceae	symbiontOf	Tracheophyta	Pinaceae
Basidiomycota	Thelephoraceae	symbiontOf	Tracheophyta	Pinaceae
Basidiomycota	Tricholomataceae	symbiontOf	Tracheophyta	Cupressaceae
Basidiomycota	Tricholomataceae	symbiontOf	Tracheophyta	Pinaceae
Chordata	Anatidae	symbiontOf	Platyhelminthes	Monorchiidae
Chordata	Charadriidae	symbiontOf	Platyhelminthes	Monorchiidae
Chordata	Gobiidae	symbiontOf	Platyhelminthes	Monorchiidae
Chordata	Haematopodidae	symbiontOf	Platyhelminthes	Monorchiidae
Chordata	Laridae	symbiontOf	Ciliophora	Trichodinidae
Chordata	Laridae	symbiontOf	Platyhelminthes	Monorchiidae
Chordata	Phalacrocoracidae	symbiontOf	Ciliophora	Trichodinidae
Chordata	Phalacrocoracidae	symbiontOf	Platyhelminthes	Monorchiidae
Chordata	Pleuronectidae	symbiontOf	Platyhelminthes	Monorchiidae
Chordata	Rallidae	symbiontOf	Platyhelminthes	Monorchiidae
Chordata	Scolopacidae	symbiontOf	Platyhelminthes	Monorchiidae
Chordata	Syngnathidae	symbiontOf	Ciliophora	Trichodinidae
Chordata	Syngnathidae	symbiontOf	Platyhelminthes	Monorchiidae
Echinodermata	Asteriidae	symbiontOf	Platyhelminthes	Monorchiidae
Glomeromycota	Acaulosporaceae	symbiontOf	Tracheophyta	Poaceae
	Anatidae	symbiontOf	Platyhelminthes	Monorchiidae
	Asteriidae	symbiontOf	Platyhelminthes	Monorchiidae
	Boletaceae	symbiontOf	Tracheophyta	Pinaceae
	Laridae	symbiontOf	Platyhelminthes	Monorchiidae
	Nereididae	symbiontOf	Platyhelminthes	Monorchiidae
	Scolopacidae	symbiontOf	Platyhelminthes	Monorchiidae
Chordata	Columbidae	vectorOf	Tracheophyta	Solanaceae
Arthropoda	Anthocoridae	visits	Tracheophyta	Fabaceae
Arthropoda	Aphididae	visits	Tracheophyta	Fabaceae
Arthropoda	Formicidae	visits	Tracheophyta	Fabaceae
Arthropoda	Lycaenidae	visits	Tracheophyta	Fabaceae
Arthropoda	Miridae	visits	Tracheophyta	Fabaceae
Arthropoda	Nymphalidae	visits	Tracheophyta	Fabaceae
Arthropoda	Staphylinidae	visits	Tracheophyta	Fabaceae
Chordata	Falconidae	visits	Tracheophyta	Asparagaceae
Arthropoda	Anthocoridae	visitsFlowersOf	Tracheophyta	Fabaceae
Arthropoda	Anthocoridae	visitsFlowersOf	Tracheophyta	Polygonaceae
Arthropoda	Anthomyiidae	visitsFlowersOf	Tracheophyta	Apiaceae
Arthropoda	Anthomyiidae	visitsFlowersOf	Tracheophyta	Asparagaceae
Arthropoda	Anthomyiidae	visitsFlowersOf	Tracheophyta	Asteraceae
Arthropoda	Anthomyiidae	visitsFlowersOf	Tracheophyta	Brassicaceae
Arthropoda	Anthomyiidae	visitsFlowersOf	Tracheophyta	Papaveraceae
Arthropoda	Anthomyiidae	visitsFlowersOf	Tracheophyta	Polygonaceae
Arthropoda	Anthomyiidae	visitsFlowersOf	Tracheophyta	Ranunculaceae
Arthropoda	Anthomyiidae	visitsFlowersOf	Tracheophyta	Rosaceae
Arthropoda	Anthomyiidae	visitsFlowersOf	Tracheophyta	Sapindaceae
Arthropoda	Anthomyiidae	visitsFlowersOf	Tracheophyta	Solanaceae
Arthropoda	Aphididae	visitsFlowersOf	Tracheophyta	Brassicaceae
Arthropoda	Aphididae	visitsFlowersOf	Tracheophyta	Fabaceae
Arthropoda	Aphididae	visitsFlowersOf	Tracheophyta	Rosaceae
Arthropoda	Apidae	visitsFlowersOf	Angiospermae	Araceae
Arthropoda	Apidae	visitsFlowersOf	Arthropoda	Apidae
Arthropoda	Apidae	visitsFlowersOf	Arthropoda	Braconidae
Arthropoda	Apidae	visitsFlowersOf	Arthropoda	Conopidae
Arthropoda	Apidae	visitsFlowersOf	Arthropoda	Melittidae
Arthropoda	Apidae	visitsFlowersOf	Arthropoda	Noctuidae
Arthropoda	Apidae	visitsFlowersOf	Arthropoda	Sphingidae
Arthropoda	Apidae	visitsFlowersOf	Chordata	Gobiesocidae
Arthropoda	Apidae	visitsFlowersOf	Chordata	Trochilidae
Arthropoda	Apidae	visitsFlowersOf	Echinodermata	Cucumariidae
Arthropoda	Apidae	visitsFlowersOf	Magnoliophyta	Aizoaceae
Arthropoda	Apidae	visitsFlowersOf	Magnoliophyta	Amaranthaceae
Arthropoda	Apidae	visitsFlowersOf	Magnoliophyta	Amaryllidaceae
Arthropoda	Apidae	visitsFlowersOf	Magnoliophyta	Asteraceae
Arthropoda	Apidae	visitsFlowersOf	Magnoliophyta	Boraginaceae
Arthropoda	Apidae	visitsFlowersOf	Magnoliophyta	Ericaceae
Arthropoda	Apidae	visitsFlowersOf	Magnoliophyta	Fabaceae
Arthropoda	Apidae	visitsFlowersOf	Magnoliophyta	Geraniaceae
Arthropoda	Apidae	visitsFlowersOf	Magnoliophyta	Malvaceae
Arthropoda	Apidae	visitsFlowersOf	Magnoliophyta	Onagraceae
Arthropoda	Apidae	visitsFlowersOf	Magnoliophyta	Oxalidaceae
Arthropoda	Apidae	visitsFlowersOf	Magnoliophyta	Papaveraceae
Arthropoda	Apidae	visitsFlowersOf	Magnoliophyta	Rosaceae
Arthropoda	Apidae	visitsFlowersOf	Magnoliophyta	Scrophulariaceae
Arthropoda	Apidae	visitsFlowersOf	Mollusca	Buccinidae
Arthropoda	Apidae	visitsFlowersOf	Mollusca	Muricidae
Arthropoda	Apidae	visitsFlowersOf	Rhodophyta	Rhodomelaceae
Arthropoda	Apidae	visitsFlowersOf	Streptophyta	Amaranthaceae
Arthropoda	Apidae	visitsFlowersOf	Streptophyta	Apiaceae
Arthropoda	Apidae	visitsFlowersOf	Streptophyta	Asteraceae
Arthropoda	Apidae	visitsFlowersOf	Streptophyta	Ericaceae
Arthropoda	Apidae	visitsFlowersOf	Tracheophyta	Aizoaceae
Arthropoda	Apidae	visitsFlowersOf	Tracheophyta	Amaranthaceae
Arthropoda	Apidae	visitsFlowersOf	Tracheophyta	Amaryllidaceae
Arthropoda	Apidae	visitsFlowersOf	Tracheophyta	Apiaceae
Arthropoda	Apidae	visitsFlowersOf	Tracheophyta	Asparagaceae
Arthropoda	Apidae	visitsFlowersOf	Tracheophyta	Asteraceae
Arthropoda	Apidae	visitsFlowersOf	Tracheophyta	Boraginaceae
Arthropoda	Apidae	visitsFlowersOf	Tracheophyta	Brassicaceae
Arthropoda	Apidae	visitsFlowersOf	Tracheophyta	Caprifoliaceae
Arthropoda	Apidae	visitsFlowersOf	Tracheophyta	Convolvulaceae
Arthropoda	Apidae	visitsFlowersOf	Tracheophyta	Crassulaceae
Arthropoda	Apidae	visitsFlowersOf	Tracheophyta	Cucurbitaceae
Arthropoda	Apidae	visitsFlowersOf	Tracheophyta	Ericaceae
Arthropoda	Apidae	visitsFlowersOf	Tracheophyta	Fabaceae
Arthropoda	Apidae	visitsFlowersOf	Tracheophyta	Geraniaceae
Arthropoda	Apidae	visitsFlowersOf	Tracheophyta	Hydrophyllaceae
Arthropoda	Apidae	visitsFlowersOf	Tracheophyta	Lythraceae
Arthropoda	Apidae	visitsFlowersOf	Tracheophyta	Malvaceae
Arthropoda	Apidae	visitsFlowersOf	Tracheophyta	Nyctaginaceae
Arthropoda	Apidae	visitsFlowersOf	Tracheophyta	Onagraceae
Arthropoda	Apidae	visitsFlowersOf	Tracheophyta	Orobanchaceae
Arthropoda	Apidae	visitsFlowersOf	Tracheophyta	Oxalidaceae
Arthropoda	Apidae	visitsFlowersOf	Tracheophyta	Papaveraceae
Arthropoda	Apidae	visitsFlowersOf	Tracheophyta	Plantaginaceae
Arthropoda	Apidae	visitsFlowersOf	Tracheophyta	Poaceae
Arthropoda	Apidae	visitsFlowersOf	Tracheophyta	Polygonaceae
Arthropoda	Apidae	visitsFlowersOf	Tracheophyta	Primulaceae
Arthropoda	Apidae	visitsFlowersOf	Tracheophyta	Ranunculaceae
Arthropoda	Apidae	visitsFlowersOf	Tracheophyta	Rhamnaceae
Arthropoda	Apidae	visitsFlowersOf	Tracheophyta	Rosaceae
Arthropoda	Apidae	visitsFlowersOf	Tracheophyta	Sapindaceae
Arthropoda	Apidae	visitsFlowersOf	Tracheophyta	Scrophulariaceae
Arthropoda	Apidae	visitsFlowersOf	Tracheophyta	Solanaceae
Arthropoda	Apidae	visitsFlowersOf	Tracheophyta	Tropaeolaceae
Arthropoda	Apidae	visitsFlowersOf		Asteraceae
Arthropoda	Apidae	visitsFlowersOf		Geraniaceae
Arthropoda	Braconidae	visitsFlowersOf	Tracheophyta	Apiaceae
Arthropoda	Braconidae	visitsFlowersOf	Tracheophyta	Asteraceae
Arthropoda	Braconidae	visitsFlowersOf	Tracheophyta	Brassicaceae
Arthropoda	Braconidae	visitsFlowersOf	Tracheophyta	Geraniaceae
Arthropoda	Braconidae	visitsFlowersOf	Tracheophyta	Papaveraceae
Arthropoda	Braconidae	visitsFlowersOf	Tracheophyta	Polygonaceae
Arthropoda	Braconidae	visitsFlowersOf	Tracheophyta	Ranunculaceae
Arthropoda	Braconidae	visitsFlowersOf	Tracheophyta	Rosaceae
Arthropoda	Calliphoridae	visitsFlowersOf	Streptophyta	Asteraceae
Arthropoda	Calliphoridae	visitsFlowersOf	Tracheophyta	Apiaceae
Arthropoda	Calliphoridae	visitsFlowersOf	Tracheophyta	Asparagaceae
Arthropoda	Calliphoridae	visitsFlowersOf	Tracheophyta	Asteraceae
Arthropoda	Calliphoridae	visitsFlowersOf	Tracheophyta	Brassicaceae
Arthropoda	Calliphoridae	visitsFlowersOf	Tracheophyta	Crassulaceae
Arthropoda	Calliphoridae	visitsFlowersOf	Tracheophyta	Ericaceae
Arthropoda	Calliphoridae	visitsFlowersOf	Tracheophyta	Papaveraceae
Arthropoda	Calliphoridae	visitsFlowersOf	Tracheophyta	Plantaginaceae
Arthropoda	Calliphoridae	visitsFlowersOf	Tracheophyta	Polygonaceae
Arthropoda	Calliphoridae	visitsFlowersOf	Tracheophyta	Rosaceae
Arthropoda	Calliphoridae	visitsFlowersOf	Tracheophyta	Scrophulariaceae
Arthropoda	Calopterygidae	visitsFlowersOf	Tracheophyta	Ranunculaceae
Arthropoda	Carabidae	visitsFlowersOf	Tracheophyta	Ranunculaceae
Arthropoda	Cecidomyiidae	visitsFlowersOf	Tracheophyta	Brassicaceae
Arthropoda	Cecidomyiidae	visitsFlowersOf	Tracheophyta	Polygonaceae
Arthropoda	Cecidomyiidae	visitsFlowersOf	Tracheophyta	Rosaceae
Arthropoda	Cerambycidae	visitsFlowersOf	Arthropoda	Cerambycidae
Arthropoda	Cerambycidae	visitsFlowersOf	Magnoliophyta	Boraginaceae
Arthropoda	Cerambycidae	visitsFlowersOf	Tracheophyta	Apiaceae
Arthropoda	Cerambycidae	visitsFlowersOf	Tracheophyta	Araceae
Arthropoda	Cerambycidae	visitsFlowersOf	Tracheophyta	Asteraceae
Arthropoda	Cerambycidae	visitsFlowersOf	Tracheophyta	Boraginaceae
Arthropoda	Cerambycidae	visitsFlowersOf	Tracheophyta	Caprifoliaceae
Arthropoda	Cerambycidae	visitsFlowersOf	Tracheophyta	Ericaceae
Arthropoda	Cerambycidae	visitsFlowersOf	Tracheophyta	Fabaceae
Arthropoda	Cerambycidae	visitsFlowersOf	Tracheophyta	Malvaceae
Arthropoda	Cerambycidae	visitsFlowersOf	Tracheophyta	Papaveraceae
Arthropoda	Cerambycidae	visitsFlowersOf	Tracheophyta	Polygonaceae
Arthropoda	Cerambycidae	visitsFlowersOf	Tracheophyta	Ranunculaceae
Arthropoda	Cerambycidae	visitsFlowersOf	Tracheophyta	Rosaceae
Arthropoda	Ceratopogonidae	visitsFlowersOf	Tracheophyta	Asteraceae
Arthropoda	Ceratopogonidae	visitsFlowersOf	Tracheophyta	Orobanchaceae
Arthropoda	Ceratopogonidae	visitsFlowersOf	Tracheophyta	Rosaceae
Arthropoda	Chrysomelidae	visitsFlowersOf	Tracheophyta	Apiaceae
Arthropoda	Chrysomelidae	visitsFlowersOf	Tracheophyta	Araceae
Arthropoda	Chrysomelidae	visitsFlowersOf	Tracheophyta	Asteraceae
Arthropoda	Chrysomelidae	visitsFlowersOf	Tracheophyta	Cucurbitaceae
Arthropoda	Chrysomelidae	visitsFlowersOf	Tracheophyta	Fabaceae
Arthropoda	Chrysomelidae	visitsFlowersOf	Tracheophyta	Lythraceae
Arthropoda	Chrysomelidae	visitsFlowersOf	Tracheophyta	Polygonaceae
Arthropoda	Chrysomelidae	visitsFlowersOf	Tracheophyta	Rosaceae
Arthropoda	Chrysomelidae	visitsFlowersOf	Tracheophyta	Sapindaceae
Arthropoda	Cicadellidae	visitsFlowersOf	Tracheophyta	Asparagaceae
Arthropoda	Cicadellidae	visitsFlowersOf	Tracheophyta	Asteraceae
Arthropoda	Cleridae	visitsFlowersOf	Tracheophyta	Apiaceae
Arthropoda	Cleridae	visitsFlowersOf	Tracheophyta	Asteraceae
Arthropoda	Cleridae	visitsFlowersOf	Tracheophyta	Fabaceae
Arthropoda	Cleridae	visitsFlowersOf	Tracheophyta	Rhamnaceae
Arthropoda	Cleridae	visitsFlowersOf	Tracheophyta	Rosaceae
Arthropoda	Coccinellidae	visitsFlowersOf	Tracheophyta	Apiaceae
Arthropoda	Coccinellidae	visitsFlowersOf	Tracheophyta	Asteraceae
Arthropoda	Coccinellidae	visitsFlowersOf	Tracheophyta	Brassicaceae
Arthropoda	Coccinellidae	visitsFlowersOf	Tracheophyta	Fabaceae
Arthropoda	Coccinellidae	visitsFlowersOf	Tracheophyta	Papaveraceae
Arthropoda	Coccinellidae	visitsFlowersOf	Tracheophyta	Rosaceae
Arthropoda	Conopidae	visitsFlowersOf	Tracheophyta	Amaryllidaceae
Arthropoda	Conopidae	visitsFlowersOf	Tracheophyta	Apiaceae
Arthropoda	Conopidae	visitsFlowersOf	Tracheophyta	Asteraceae
Arthropoda	Conopidae	visitsFlowersOf	Tracheophyta	Brassicaceae
Arthropoda	Conopidae	visitsFlowersOf	Tracheophyta	Ericaceae
Arthropoda	Conopidae	visitsFlowersOf	Tracheophyta	Plantaginaceae
Arthropoda	Conopidae	visitsFlowersOf	Tracheophyta	Primulaceae
Arthropoda	Conopidae	visitsFlowersOf	Tracheophyta	Ranunculaceae
Arthropoda	Conopidae	visitsFlowersOf	Tracheophyta	Rosaceae
Arthropoda	Crabronidae	visitsFlowersOf	Arthropoda	Crabronidae
Arthropoda	Crabronidae	visitsFlowersOf	Tracheophyta	Apiaceae
Arthropoda	Crabronidae	visitsFlowersOf	Tracheophyta	Asteraceae
Arthropoda	Crabronidae	visitsFlowersOf	Tracheophyta	Fabaceae
Arthropoda	Crabronidae	visitsFlowersOf	Tracheophyta	Geraniaceae
Arthropoda	Crabronidae	visitsFlowersOf	Tracheophyta	Polygonaceae
Arthropoda	Crabronidae	visitsFlowersOf	Tracheophyta	Rosaceae
Arthropoda	Crambidae	visitsFlowersOf	Arthropoda	Sphingidae
Arthropoda	Crambidae	visitsFlowersOf	Magnoliophyta	Asteraceae
Arthropoda	Crambidae	visitsFlowersOf	Tracheophyta	Apiaceae
Arthropoda	Crambidae	visitsFlowersOf	Tracheophyta	Asteraceae
Arthropoda	Crambidae	visitsFlowersOf	Tracheophyta	Boraginaceae
Arthropoda	Crambidae	visitsFlowersOf	Tracheophyta	Brassicaceae
Arthropoda	Crambidae	visitsFlowersOf	Tracheophyta	Crassulaceae
Arthropoda	Crambidae	visitsFlowersOf	Tracheophyta	Ericaceae
Arthropoda	Crambidae	visitsFlowersOf	Tracheophyta	Fabaceae
Arthropoda	Crambidae	visitsFlowersOf	Tracheophyta	Lythraceae
Arthropoda	Crambidae	visitsFlowersOf	Tracheophyta	Rosaceae
Arthropoda	Culicidae	visitsFlowersOf	Tracheophyta	Asteraceae
Arthropoda	Culicidae	visitsFlowersOf	Tracheophyta	Onagraceae
Arthropoda	Culicidae	visitsFlowersOf	Tracheophyta	Orobanchaceae
Arthropoda	Culicidae	visitsFlowersOf	Tracheophyta	Rosaceae
Arthropoda	Drosophilidae	visitsFlowersOf	Tracheophyta	Apiaceae
Arthropoda	Drosophilidae	visitsFlowersOf	Tracheophyta	Asteraceae
Arthropoda	Drosophilidae	visitsFlowersOf	Tracheophyta	Poaceae
Arthropoda	Drosophilidae	visitsFlowersOf	Tracheophyta	Polygonaceae
Arthropoda	Elateridae	visitsFlowersOf	Tracheophyta	Apiaceae
Arthropoda	Erebidae	visitsFlowersOf	Tracheophyta	Asteraceae
Arthropoda	Formicidae	visitsFlowersOf	Miozoa	Lecudinidae
Arthropoda	Formicidae	visitsFlowersOf	Tracheophyta	Apiaceae
Arthropoda	Formicidae	visitsFlowersOf	Tracheophyta	Asparagaceae
Arthropoda	Formicidae	visitsFlowersOf	Tracheophyta	Cucurbitaceae
Arthropoda	Formicidae	visitsFlowersOf	Tracheophyta	Fabaceae
Arthropoda	Formicidae	visitsFlowersOf	Tracheophyta	Poaceae
Arthropoda	Formicidae	visitsFlowersOf	Tracheophyta	Primulaceae
Arthropoda	Formicidae	visitsFlowersOf	Tracheophyta	Rosaceae
Arthropoda	Formicidae	visitsFlowersOf	Tracheophyta	Sapindaceae
Arthropoda	Geometridae	visitsFlowersOf	Chordata	Muscicapidae
Arthropoda	Geometridae	visitsFlowersOf	Magnoliophyta	Asteraceae
Arthropoda	Geometridae	visitsFlowersOf	Tracheophyta	Apiaceae
Arthropoda	Geometridae	visitsFlowersOf	Tracheophyta	Asteraceae
Arthropoda	Geometridae	visitsFlowersOf	Tracheophyta	Brassicaceae
Arthropoda	Geometridae	visitsFlowersOf	Tracheophyta	Ericaceae
Arthropoda	Geometridae	visitsFlowersOf	Tracheophyta	Fabaceae
Arthropoda	Geometridae	visitsFlowersOf	Tracheophyta	Geraniaceae
Arthropoda	Geometridae	visitsFlowersOf	Tracheophyta	Hydrophyllaceae
Arthropoda	Geometridae	visitsFlowersOf	Tracheophyta	Lythraceae
Arthropoda	Geometridae	visitsFlowersOf	Tracheophyta	Onagraceae
Arthropoda	Geometridae	visitsFlowersOf	Tracheophyta	Plantaginaceae
Arthropoda	Geometridae	visitsFlowersOf	Tracheophyta	Polygonaceae
Arthropoda	Geometridae	visitsFlowersOf	Tracheophyta	Ranunculaceae
Arthropoda	Geometridae	visitsFlowersOf	Tracheophyta	Rosaceae
Arthropoda	Geometridae	visitsFlowersOf	Tracheophyta	Scrophulariaceae
Arthropoda	Hesperiidae	visitsFlowersOf	Arthropoda	Hesperiidae
Arthropoda	Hesperiidae	visitsFlowersOf	Chordata	Muscicapidae
Arthropoda	Hesperiidae	visitsFlowersOf	Magnoliophyta	Amaranthaceae
Arthropoda	Hesperiidae	visitsFlowersOf	Magnoliophyta	Amaryllidaceae
Arthropoda	Hesperiidae	visitsFlowersOf	Magnoliophyta	Asteraceae
Arthropoda	Hesperiidae	visitsFlowersOf	Magnoliophyta	Boraginaceae
Arthropoda	Hesperiidae	visitsFlowersOf	Magnoliophyta	Convolvulaceae
Arthropoda	Hesperiidae	visitsFlowersOf	Magnoliophyta	Crassulaceae
Arthropoda	Hesperiidae	visitsFlowersOf	Magnoliophyta	Fabaceae
Arthropoda	Hesperiidae	visitsFlowersOf	Magnoliophyta	Onagraceae
Arthropoda	Hesperiidae	visitsFlowersOf	Streptophyta	Asteraceae
Arthropoda	Hesperiidae	visitsFlowersOf	Tracheophyta	Amaranthaceae
Arthropoda	Hesperiidae	visitsFlowersOf	Tracheophyta	Amaryllidaceae
Arthropoda	Hesperiidae	visitsFlowersOf	Tracheophyta	Apiaceae
Arthropoda	Hesperiidae	visitsFlowersOf	Tracheophyta	Asparagaceae
Arthropoda	Hesperiidae	visitsFlowersOf	Tracheophyta	Asteraceae
Arthropoda	Hesperiidae	visitsFlowersOf	Tracheophyta	Boraginaceae
Arthropoda	Hesperiidae	visitsFlowersOf	Tracheophyta	Brassicaceae
Arthropoda	Hesperiidae	visitsFlowersOf	Tracheophyta	Caprifoliaceae
Arthropoda	Hesperiidae	visitsFlowersOf	Tracheophyta	Convolvulaceae
Arthropoda	Hesperiidae	visitsFlowersOf	Tracheophyta	Crassulaceae
Arthropoda	Hesperiidae	visitsFlowersOf	Tracheophyta	Cucurbitaceae
Arthropoda	Hesperiidae	visitsFlowersOf	Tracheophyta	Ericaceae
Arthropoda	Hesperiidae	visitsFlowersOf	Tracheophyta	Fabaceae
Arthropoda	Hesperiidae	visitsFlowersOf	Tracheophyta	Geraniaceae
Arthropoda	Hesperiidae	visitsFlowersOf	Tracheophyta	Hydrophyllaceae
Arthropoda	Hesperiidae	visitsFlowersOf	Tracheophyta	Lythraceae
Arthropoda	Hesperiidae	visitsFlowersOf	Tracheophyta	Malvaceae
Arthropoda	Hesperiidae	visitsFlowersOf	Tracheophyta	Nyctaginaceae
Arthropoda	Hesperiidae	visitsFlowersOf	Tracheophyta	Onagraceae
Arthropoda	Hesperiidae	visitsFlowersOf	Tracheophyta	Oxalidaceae
Arthropoda	Hesperiidae	visitsFlowersOf	Tracheophyta	Papaveraceae
Arthropoda	Hesperiidae	visitsFlowersOf	Tracheophyta	Plantaginaceae
Arthropoda	Hesperiidae	visitsFlowersOf	Tracheophyta	Polygonaceae
Arthropoda	Hesperiidae	visitsFlowersOf	Tracheophyta	Primulaceae
Arthropoda	Hesperiidae	visitsFlowersOf	Tracheophyta	Ranunculaceae
Arthropoda	Hesperiidae	visitsFlowersOf	Tracheophyta	Rhamnaceae
Arthropoda	Hesperiidae	visitsFlowersOf	Tracheophyta	Rosaceae
Arthropoda	Hesperiidae	visitsFlowersOf	Tracheophyta	Sapindaceae
Arthropoda	Hesperiidae	visitsFlowersOf	Tracheophyta	Scrophulariaceae
Arthropoda	Hesperiidae	visitsFlowersOf	Tracheophyta	Solanaceae
Arthropoda	Hesperiidae	visitsFlowersOf		Phrymaceae
Arthropoda	Hydrophilidae	visitsFlowersOf	Tracheophyta	Rhamnaceae
Arthropoda	Lauxaniidae	visitsFlowersOf	Tracheophyta	Apiaceae
Arthropoda	Lauxaniidae	visitsFlowersOf	Tracheophyta	Asparagaceae
Arthropoda	Lauxaniidae	visitsFlowersOf	Tracheophyta	Asteraceae
Arthropoda	Lauxaniidae	visitsFlowersOf	Tracheophyta	Papaveraceae
Arthropoda	Lauxaniidae	visitsFlowersOf	Tracheophyta	Plantaginaceae
Arthropoda	Lauxaniidae	visitsFlowersOf	Tracheophyta	Polygonaceae
Arthropoda	Lauxaniidae	visitsFlowersOf	Tracheophyta	Primulaceae
Arthropoda	Lauxaniidae	visitsFlowersOf	Tracheophyta	Rosaceae
Arthropoda	Lauxaniidae	visitsFlowersOf	Tracheophyta	Sapindaceae
Arthropoda	Lycaenidae	visitsFlowersOf	Angiospermae	Asteraceae
Arthropoda	Lycaenidae	visitsFlowersOf	Arthropoda	Hesperiidae
Arthropoda	Lycaenidae	visitsFlowersOf	Arthropoda	Lycaenidae
Arthropoda	Lycaenidae	visitsFlowersOf	Magnoliophyta	Amaranthaceae
Arthropoda	Lycaenidae	visitsFlowersOf	Magnoliophyta	Apiaceae
Arthropoda	Lycaenidae	visitsFlowersOf	Magnoliophyta	Asteraceae
Arthropoda	Lycaenidae	visitsFlowersOf	Magnoliophyta	Boraginaceae
Arthropoda	Lycaenidae	visitsFlowersOf	Magnoliophyta	Crassulaceae
Arthropoda	Lycaenidae	visitsFlowersOf	Magnoliophyta	Malvaceae
Arthropoda	Lycaenidae	visitsFlowersOf	Streptophyta	Asteraceae
Arthropoda	Lycaenidae	visitsFlowersOf	Tracheophyta	Aizoaceae
Arthropoda	Lycaenidae	visitsFlowersOf	Tracheophyta	Amaryllidaceae
Arthropoda	Lycaenidae	visitsFlowersOf	Tracheophyta	Apiaceae
Arthropoda	Lycaenidae	visitsFlowersOf	Tracheophyta	Asparagaceae
Arthropoda	Lycaenidae	visitsFlowersOf	Tracheophyta	Asteraceae
Arthropoda	Lycaenidae	visitsFlowersOf	Tracheophyta	Boraginaceae
Arthropoda	Lycaenidae	visitsFlowersOf	Tracheophyta	Brassicaceae
Arthropoda	Lycaenidae	visitsFlowersOf	Tracheophyta	Caprifoliaceae
Arthropoda	Lycaenidae	visitsFlowersOf	Tracheophyta	Convolvulaceae
Arthropoda	Lycaenidae	visitsFlowersOf	Tracheophyta	Crassulaceae
Arthropoda	Lycaenidae	visitsFlowersOf	Tracheophyta	Cucurbitaceae
Arthropoda	Lycaenidae	visitsFlowersOf	Tracheophyta	Cupressaceae
Arthropoda	Lycaenidae	visitsFlowersOf	Tracheophyta	Ericaceae
Arthropoda	Lycaenidae	visitsFlowersOf	Tracheophyta	Fabaceae
Arthropoda	Lycaenidae	visitsFlowersOf	Tracheophyta	Geraniaceae
Arthropoda	Lycaenidae	visitsFlowersOf	Tracheophyta	Hydrophyllaceae
Arthropoda	Lycaenidae	visitsFlowersOf	Tracheophyta	Lythraceae
Arthropoda	Lycaenidae	visitsFlowersOf	Tracheophyta	Malvaceae
Arthropoda	Lycaenidae	visitsFlowersOf	Tracheophyta	Nyctaginaceae
Arthropoda	Lycaenidae	visitsFlowersOf	Tracheophyta	Orobanchaceae
Arthropoda	Lycaenidae	visitsFlowersOf	Tracheophyta	Oxalidaceae
Arthropoda	Lycaenidae	visitsFlowersOf	Tracheophyta	Papaveraceae
Arthropoda	Lycaenidae	visitsFlowersOf	Tracheophyta	Plantaginaceae
Arthropoda	Lycaenidae	visitsFlowersOf	Tracheophyta	Polygonaceae
Arthropoda	Lycaenidae	visitsFlowersOf	Tracheophyta	Primulaceae
Arthropoda	Lycaenidae	visitsFlowersOf	Tracheophyta	Ranunculaceae
Arthropoda	Lycaenidae	visitsFlowersOf	Tracheophyta	Rhamnaceae
Arthropoda	Lycaenidae	visitsFlowersOf	Tracheophyta	Rosaceae
Arthropoda	Lycaenidae	visitsFlowersOf	Tracheophyta	Sapindaceae
Arthropoda	Lycaenidae	visitsFlowersOf	Tracheophyta	Scrophulariaceae
Arthropoda	Lycaenidae	visitsFlowersOf		Asteraceae
Arthropoda	Melitidae	visitsFlowersOf	Tracheophyta	Asteraceae
Arthropoda	Melittidae	visitsFlowersOf	Arthropoda	Lycaenidae
Arthropoda	Melittidae	visitsFlowersOf	Arthropoda	Noctuidae
Arthropoda	Melittidae	visitsFlowersOf	Magnoliophyta	Aizoaceae
Arthropoda	Melittidae	visitsFlowersOf	Magnoliophyta	Scrophulariaceae
Arthropoda	Melittidae	visitsFlowersOf	Mollusca	Muricidae
Arthropoda	Melittidae	visitsFlowersOf	Streptophyta	Amaranthaceae
Arthropoda	Melittidae	visitsFlowersOf	Tracheophyta	Aizoaceae
Arthropoda	Melittidae	visitsFlowersOf	Tracheophyta	Amaranthaceae
Arthropoda	Melittidae	visitsFlowersOf	Tracheophyta	Amaryllidaceae
Arthropoda	Melittidae	visitsFlowersOf	Tracheophyta	Asparagaceae
Arthropoda	Melittidae	visitsFlowersOf	Tracheophyta	Asteraceae
Arthropoda	Melittidae	visitsFlowersOf	Tracheophyta	Boraginaceae
Arthropoda	Melittidae	visitsFlowersOf	Tracheophyta	Brassicaceae
Arthropoda	Melittidae	visitsFlowersOf	Tracheophyta	Crassulaceae
Arthropoda	Melittidae	visitsFlowersOf	Tracheophyta	Cucurbitaceae
Arthropoda	Melittidae	visitsFlowersOf	Tracheophyta	Fabaceae
Arthropoda	Melittidae	visitsFlowersOf	Tracheophyta	Geraniaceae
Arthropoda	Melittidae	visitsFlowersOf	Tracheophyta	Malvaceae
Arthropoda	Melittidae	visitsFlowersOf	Tracheophyta	Oxalidaceae
Arthropoda	Melittidae	visitsFlowersOf	Tracheophyta	Papaveraceae
Arthropoda	Melittidae	visitsFlowersOf	Tracheophyta	Rosaceae
Arthropoda	Melittidae	visitsFlowersOf	Tracheophyta	Scrophulariaceae
Arthropoda	Miridae	visitsFlowersOf	Tracheophyta	Apiaceae
Arthropoda	Miridae	visitsFlowersOf	Tracheophyta	Asteraceae
Arthropoda	Miridae	visitsFlowersOf	Tracheophyta	Brassicaceae
Arthropoda	Miridae	visitsFlowersOf	Tracheophyta	Fabaceae
Arthropoda	Miridae	visitsFlowersOf	Tracheophyta	Geraniaceae
Arthropoda	Miridae	visitsFlowersOf	Tracheophyta	Malvaceae
Arthropoda	Miridae	visitsFlowersOf	Tracheophyta	Papaveraceae
Arthropoda	Miridae	visitsFlowersOf	Tracheophyta	Polygonaceae
Arthropoda	Miridae	visitsFlowersOf	Tracheophyta	Ranunculaceae
Arthropoda	Miridae	visitsFlowersOf	Tracheophyta	Rosaceae
Arthropoda	Muscidae	visitsFlowersOf	Tracheophyta	Apiaceae
Arthropoda	Muscidae	visitsFlowersOf	Tracheophyta	Asparagaceae
Arthropoda	Muscidae	visitsFlowersOf	Tracheophyta	Asteraceae
Arthropoda	Muscidae	visitsFlowersOf	Tracheophyta	Brassicaceae
Arthropoda	Muscidae	visitsFlowersOf	Tracheophyta	Crassulaceae
Arthropoda	Muscidae	visitsFlowersOf	Tracheophyta	Ericaceae
Arthropoda	Muscidae	visitsFlowersOf	Tracheophyta	Oxalidaceae
Arthropoda	Muscidae	visitsFlowersOf	Tracheophyta	Papaveraceae
Arthropoda	Muscidae	visitsFlowersOf	Tracheophyta	Poaceae
Arthropoda	Muscidae	visitsFlowersOf	Tracheophyta	Polygonaceae
Arthropoda	Muscidae	visitsFlowersOf	Tracheophyta	Primulaceae
Arthropoda	Muscidae	visitsFlowersOf	Tracheophyta	Ranunculaceae
Arthropoda	Muscidae	visitsFlowersOf	Tracheophyta	Rosaceae
Arthropoda	Muscidae	visitsFlowersOf	Tracheophyta	Sapindaceae
Arthropoda	Noctuidae	visitsFlowersOf	Magnoliophyta	Asteraceae
Arthropoda	Noctuidae	visitsFlowersOf	Magnoliophyta	Boraginaceae
Arthropoda	Noctuidae	visitsFlowersOf	Tracheophyta	Asparagaceae
Arthropoda	Noctuidae	visitsFlowersOf	Tracheophyta	Asteraceae
Arthropoda	Noctuidae	visitsFlowersOf	Tracheophyta	Boraginaceae
Arthropoda	Noctuidae	visitsFlowersOf	Tracheophyta	Brassicaceae
Arthropoda	Noctuidae	visitsFlowersOf	Tracheophyta	Crassulaceae
Arthropoda	Noctuidae	visitsFlowersOf	Tracheophyta	Ericaceae
Arthropoda	Noctuidae	visitsFlowersOf	Tracheophyta	Fabaceae
Arthropoda	Noctuidae	visitsFlowersOf	Tracheophyta	Onagraceae
Arthropoda	Noctuidae	visitsFlowersOf	Tracheophyta	Plantaginaceae
Arthropoda	Noctuidae	visitsFlowersOf	Tracheophyta	Polygonaceae
Arthropoda	Noctuidae	visitsFlowersOf	Tracheophyta	Primulaceae
Arthropoda	Noctuidae	visitsFlowersOf	Tracheophyta	Rhamnaceae
Arthropoda	Noctuidae	visitsFlowersOf	Tracheophyta	Rosaceae
Arthropoda	Noctuidae	visitsFlowersOf	Tracheophyta	Scrophulariaceae
Arthropoda	Noctuidae	visitsFlowersOf	Tracheophyta	Solanaceae
Arthropoda	Nymphalidae	visitsFlowersOf	Arthropoda	Apidae
Arthropoda	Nymphalidae	visitsFlowersOf	Arthropoda	Nymphalidae
Arthropoda	Nymphalidae	visitsFlowersOf	Arthropoda	Sphingidae
Arthropoda	Nymphalidae	visitsFlowersOf	Chordata	Hominidae
Arthropoda	Nymphalidae	visitsFlowersOf	Magnoliophyta	Amaranthaceae
Arthropoda	Nymphalidae	visitsFlowersOf	Magnoliophyta	Apiaceae
Arthropoda	Nymphalidae	visitsFlowersOf	Magnoliophyta	Asteraceae
Arthropoda	Nymphalidae	visitsFlowersOf	Magnoliophyta	Boraginaceae
Arthropoda	Nymphalidae	visitsFlowersOf	Magnoliophyta	Fabaceae
Arthropoda	Nymphalidae	visitsFlowersOf	Magnoliophyta	Malvaceae
Arthropoda	Nymphalidae	visitsFlowersOf	Magnoliophyta	Onagraceae
Arthropoda	Nymphalidae	visitsFlowersOf	Magnoliophyta	Plantaginaceae
Arthropoda	Nymphalidae	visitsFlowersOf	Magnoliophyta	Rosaceae
Arthropoda	Nymphalidae	visitsFlowersOf	Mollusca	Limopsidae
Arthropoda	Nymphalidae	visitsFlowersOf	Streptophyta	Asteraceae
Arthropoda	Nymphalidae	visitsFlowersOf	Tracheophyta	Amaranthaceae
Arthropoda	Nymphalidae	visitsFlowersOf	Tracheophyta	Amaryllidaceae
Arthropoda	Nymphalidae	visitsFlowersOf	Tracheophyta	Apiaceae
Arthropoda	Nymphalidae	visitsFlowersOf	Tracheophyta	Araceae
Arthropoda	Nymphalidae	visitsFlowersOf	Tracheophyta	Asparagaceae
Arthropoda	Nymphalidae	visitsFlowersOf	Tracheophyta	Asteraceae
Arthropoda	Nymphalidae	visitsFlowersOf	Tracheophyta	Boraginaceae
Arthropoda	Nymphalidae	visitsFlowersOf	Tracheophyta	Brassicaceae
Arthropoda	Nymphalidae	visitsFlowersOf	Tracheophyta	Caprifoliaceae
Arthropoda	Nymphalidae	visitsFlowersOf	Tracheophyta	Convolvulaceae
Arthropoda	Nymphalidae	visitsFlowersOf	Tracheophyta	Crassulaceae
Arthropoda	Nymphalidae	visitsFlowersOf	Tracheophyta	Cucurbitaceae
Arthropoda	Nymphalidae	visitsFlowersOf	Tracheophyta	Ericaceae
Arthropoda	Nymphalidae	visitsFlowersOf	Tracheophyta	Fabaceae
Arthropoda	Nymphalidae	visitsFlowersOf	Tracheophyta	Geraniaceae
Arthropoda	Nymphalidae	visitsFlowersOf	Tracheophyta	Hydrophyllaceae
Arthropoda	Nymphalidae	visitsFlowersOf	Tracheophyta	Lythraceae
Arthropoda	Nymphalidae	visitsFlowersOf	Tracheophyta	Malvaceae
Arthropoda	Nymphalidae	visitsFlowersOf	Tracheophyta	Nyctaginaceae
Arthropoda	Nymphalidae	visitsFlowersOf	Tracheophyta	Onagraceae
Arthropoda	Nymphalidae	visitsFlowersOf	Tracheophyta	Orobanchaceae
Arthropoda	Nymphalidae	visitsFlowersOf	Tracheophyta	Oxalidaceae
Arthropoda	Nymphalidae	visitsFlowersOf	Tracheophyta	Phrymaceae
Arthropoda	Nymphalidae	visitsFlowersOf	Tracheophyta	Plantaginaceae
Arthropoda	Nymphalidae	visitsFlowersOf	Tracheophyta	Poaceae
Arthropoda	Nymphalidae	visitsFlowersOf	Tracheophyta	Polygonaceae
Arthropoda	Nymphalidae	visitsFlowersOf	Tracheophyta	Primulaceae
Arthropoda	Nymphalidae	visitsFlowersOf	Tracheophyta	Ranunculaceae
Arthropoda	Nymphalidae	visitsFlowersOf	Tracheophyta	Rhamnaceae
Arthropoda	Nymphalidae	visitsFlowersOf	Tracheophyta	Rosaceae
Arthropoda	Nymphalidae	visitsFlowersOf	Tracheophyta	Sapindaceae
Arthropoda	Nymphalidae	visitsFlowersOf	Tracheophyta	Scrophulariaceae
Arthropoda	Nymphalidae	visitsFlowersOf	Tracheophyta	Typhaceae
Arthropoda	Pentatomidae	visitsFlowersOf	Tracheophyta	Asteraceae
Arthropoda	Pentatomidae	visitsFlowersOf	Tracheophyta	Brassicaceae
Arthropoda	Pentatomidae	visitsFlowersOf	Tracheophyta	Caprifoliaceae
Arthropoda	Pentatomidae	visitsFlowersOf	Tracheophyta	Polygonaceae
Arthropoda	Pieridae	visitsFlowersOf	Arthropoda	Apidae
Arthropoda	Pieridae	visitsFlowersOf	Arthropoda	Hesperiidae
Arthropoda	Pieridae	visitsFlowersOf	Arthropoda	Pieridae
Arthropoda	Pieridae	visitsFlowersOf	Arthropoda	Riodinidae
Arthropoda	Pieridae	visitsFlowersOf	Magnoliophyta	Amaranthaceae
Arthropoda	Pieridae	visitsFlowersOf	Magnoliophyta	Asteraceae
Arthropoda	Pieridae	visitsFlowersOf	Magnoliophyta	Boraginaceae
Arthropoda	Pieridae	visitsFlowersOf	Magnoliophyta	Brassicaceae
Arthropoda	Pieridae	visitsFlowersOf	Magnoliophyta	Crassulaceae
Arthropoda	Pieridae	visitsFlowersOf	Magnoliophyta	Fabaceae
Arthropoda	Pieridae	visitsFlowersOf	Magnoliophyta	Malvaceae
Arthropoda	Pieridae	visitsFlowersOf	Streptophyta	Asteraceae
Arthropoda	Pieridae	visitsFlowersOf	Tracheophyta	Amaranthaceae
Arthropoda	Pieridae	visitsFlowersOf	Tracheophyta	Amaryllidaceae
Arthropoda	Pieridae	visitsFlowersOf	Tracheophyta	Apiaceae
Arthropoda	Pieridae	visitsFlowersOf	Tracheophyta	Asparagaceae
Arthropoda	Pieridae	visitsFlowersOf	Tracheophyta	Asteraceae
Arthropoda	Pieridae	visitsFlowersOf	Tracheophyta	Boraginaceae
Arthropoda	Pieridae	visitsFlowersOf	Tracheophyta	Brassicaceae
Arthropoda	Pieridae	visitsFlowersOf	Tracheophyta	Caprifoliaceae
Arthropoda	Pieridae	visitsFlowersOf	Tracheophyta	Convolvulaceae
Arthropoda	Pieridae	visitsFlowersOf	Tracheophyta	Crassulaceae
Arthropoda	Pieridae	visitsFlowersOf	Tracheophyta	Ericaceae
Arthropoda	Pieridae	visitsFlowersOf	Tracheophyta	Fabaceae
Arthropoda	Pieridae	visitsFlowersOf	Tracheophyta	Geraniaceae
Arthropoda	Pieridae	visitsFlowersOf	Tracheophyta	Hydrophyllaceae
Arthropoda	Pieridae	visitsFlowersOf	Tracheophyta	Lythraceae
Arthropoda	Pieridae	visitsFlowersOf	Tracheophyta	Malvaceae
Arthropoda	Pieridae	visitsFlowersOf	Tracheophyta	Nyctaginaceae
Arthropoda	Pieridae	visitsFlowersOf	Tracheophyta	Onagraceae
Arthropoda	Pieridae	visitsFlowersOf	Tracheophyta	Orobanchaceae
Arthropoda	Pieridae	visitsFlowersOf	Tracheophyta	Oxalidaceae
Arthropoda	Pieridae	visitsFlowersOf	Tracheophyta	Papaveraceae
Arthropoda	Pieridae	visitsFlowersOf	Tracheophyta	Phrymaceae
Arthropoda	Pieridae	visitsFlowersOf	Tracheophyta	Plantaginaceae
Arthropoda	Pieridae	visitsFlowersOf	Tracheophyta	Poaceae
Arthropoda	Pieridae	visitsFlowersOf	Tracheophyta	Polygonaceae
Arthropoda	Pieridae	visitsFlowersOf	Tracheophyta	Primulaceae
Arthropoda	Pieridae	visitsFlowersOf	Tracheophyta	Ranunculaceae
Arthropoda	Pieridae	visitsFlowersOf	Tracheophyta	Rosaceae
Arthropoda	Pieridae	visitsFlowersOf	Tracheophyta	Sapindaceae
Arthropoda	Pieridae	visitsFlowersOf	Tracheophyta	Scrophulariaceae
Arthropoda	Pieridae	visitsFlowersOf	Tracheophyta	Solanaceae
Arthropoda	Pieridae	visitsFlowersOf	Tracheophyta	Tropaeolaceae
Arthropoda	Rhagionidae	visitsFlowersOf	Tracheophyta	Asteraceae
Arthropoda	Riodinidae	visitsFlowersOf	Magnoliophyta	Asteraceae
Arthropoda	Riodinidae	visitsFlowersOf	Magnoliophyta	Fabaceae
Arthropoda	Riodinidae	visitsFlowersOf	Tracheophyta	Asparagaceae
Arthropoda	Riodinidae	visitsFlowersOf	Tracheophyta	Asteraceae
Arthropoda	Riodinidae	visitsFlowersOf	Tracheophyta	Boraginaceae
Arthropoda	Riodinidae	visitsFlowersOf	Tracheophyta	Fabaceae
Arthropoda	Riodinidae	visitsFlowersOf	Tracheophyta	Geraniaceae
Arthropoda	Riodinidae	visitsFlowersOf	Tracheophyta	Onagraceae
Arthropoda	Riodinidae	visitsFlowersOf	Tracheophyta	Polygonaceae
Arthropoda	Riodinidae	visitsFlowersOf	Tracheophyta	Ranunculaceae
Arthropoda	Sciaridae	visitsFlowersOf	Tracheophyta	Asteraceae
Arthropoda	Sciaridae	visitsFlowersOf	Tracheophyta	Brassicaceae
Arthropoda	Sciaridae	visitsFlowersOf	Tracheophyta	Crassulaceae
Arthropoda	Sciaridae	visitsFlowersOf	Tracheophyta	Fabaceae
Arthropoda	Sciaridae	visitsFlowersOf	Tracheophyta	Orobanchaceae
Arthropoda	Sciaridae	visitsFlowersOf	Tracheophyta	Papaveraceae
Arthropoda	Sciaridae	visitsFlowersOf	Tracheophyta	Primulaceae
Arthropoda	Sciaridae	visitsFlowersOf	Tracheophyta	Rosaceae
Arthropoda	Sphingidae	visitsFlowersOf	Arthropoda	Sphingidae
Arthropoda	Sphingidae	visitsFlowersOf	Magnoliophyta	Asteraceae
Arthropoda	Sphingidae	visitsFlowersOf	Magnoliophyta	Fabaceae
Arthropoda	Sphingidae	visitsFlowersOf	Magnoliophyta	Geraniaceae
Arthropoda	Sphingidae	visitsFlowersOf	Tracheophyta	Amaryllidaceae
Arthropoda	Sphingidae	visitsFlowersOf	Tracheophyta	Asparagaceae
Arthropoda	Sphingidae	visitsFlowersOf	Tracheophyta	Asteraceae
Arthropoda	Sphingidae	visitsFlowersOf	Tracheophyta	Boraginaceae
Arthropoda	Sphingidae	visitsFlowersOf	Tracheophyta	Brassicaceae
Arthropoda	Sphingidae	visitsFlowersOf	Tracheophyta	Caprifoliaceae
Arthropoda	Sphingidae	visitsFlowersOf	Tracheophyta	Convolvulaceae
Arthropoda	Sphingidae	visitsFlowersOf	Tracheophyta	Fabaceae
Arthropoda	Sphingidae	visitsFlowersOf	Tracheophyta	Hydrophyllaceae
Arthropoda	Sphingidae	visitsFlowersOf	Tracheophyta	Lythraceae
Arthropoda	Sphingidae	visitsFlowersOf	Tracheophyta	Malvaceae
Arthropoda	Sphingidae	visitsFlowersOf	Tracheophyta	Onagraceae
Arthropoda	Sphingidae	visitsFlowersOf	Tracheophyta	Plantaginaceae
Arthropoda	Sphingidae	visitsFlowersOf	Tracheophyta	Ranunculaceae
Arthropoda	Sphingidae	visitsFlowersOf	Tracheophyta	Rosaceae
Arthropoda	Sphingidae	visitsFlowersOf	Tracheophyta	Sapindaceae
Arthropoda	Sphingidae	visitsFlowersOf	Tracheophyta	Scrophulariaceae
Arthropoda	Sphingidae	visitsFlowersOf	Tracheophyta	Solanaceae
Arthropoda	Staphylinidae	visitsFlowersOf	Tracheophyta	Asparagaceae
Arthropoda	Staphylinidae	visitsFlowersOf	Tracheophyta	Polygonaceae
Arthropoda	Staphylinidae	visitsFlowersOf	Tracheophyta	Rosaceae
Arthropoda	Syrphidae	visitsFlowersOf	Arthropoda	Syrphidae
Arthropoda	Syrphidae	visitsFlowersOf	Arthropoda	Thomisidae
Arthropoda	Syrphidae	visitsFlowersOf	Magnoliophyta	Apiaceae
Arthropoda	Syrphidae	visitsFlowersOf	Magnoliophyta	Asteraceae
Arthropoda	Syrphidae	visitsFlowersOf	Magnoliophyta	Boraginaceae
Arthropoda	Syrphidae	visitsFlowersOf	Streptophyta	Asteraceae
Arthropoda	Syrphidae	visitsFlowersOf	Tracheophyta	Aizoaceae
Arthropoda	Syrphidae	visitsFlowersOf	Tracheophyta	Amaryllidaceae
Arthropoda	Syrphidae	visitsFlowersOf	Tracheophyta	Apiaceae
Arthropoda	Syrphidae	visitsFlowersOf	Tracheophyta	Asparagaceae
Arthropoda	Syrphidae	visitsFlowersOf	Tracheophyta	Asteraceae
Arthropoda	Syrphidae	visitsFlowersOf	Tracheophyta	Boraginaceae
Arthropoda	Syrphidae	visitsFlowersOf	Tracheophyta	Brassicaceae
Arthropoda	Syrphidae	visitsFlowersOf	Tracheophyta	Caprifoliaceae
Arthropoda	Syrphidae	visitsFlowersOf	Tracheophyta	Convolvulaceae
Arthropoda	Syrphidae	visitsFlowersOf	Tracheophyta	Ericaceae
Arthropoda	Syrphidae	visitsFlowersOf	Tracheophyta	Fabaceae
Arthropoda	Syrphidae	visitsFlowersOf	Tracheophyta	Geraniaceae
Arthropoda	Syrphidae	visitsFlowersOf	Tracheophyta	Lythraceae
Arthropoda	Syrphidae	visitsFlowersOf	Tracheophyta	Malvaceae
Arthropoda	Syrphidae	visitsFlowersOf	Tracheophyta	Onagraceae
Arthropoda	Syrphidae	visitsFlowersOf	Tracheophyta	Orobanchaceae
Arthropoda	Syrphidae	visitsFlowersOf	Tracheophyta	Oxalidaceae
Arthropoda	Syrphidae	visitsFlowersOf	Tracheophyta	Papaveraceae
Arthropoda	Syrphidae	visitsFlowersOf	Tracheophyta	Plantaginaceae
Arthropoda	Syrphidae	visitsFlowersOf	Tracheophyta	Poaceae
Arthropoda	Syrphidae	visitsFlowersOf	Tracheophyta	Polygonaceae
Arthropoda	Syrphidae	visitsFlowersOf	Tracheophyta	Primulaceae
Arthropoda	Syrphidae	visitsFlowersOf	Tracheophyta	Ranunculaceae
Arthropoda	Syrphidae	visitsFlowersOf	Tracheophyta	Rhamnaceae
Arthropoda	Syrphidae	visitsFlowersOf	Tracheophyta	Rosaceae
Arthropoda	Syrphidae	visitsFlowersOf	Tracheophyta	Sapindaceae
Arthropoda	Syrphidae	visitsFlowersOf	Tracheophyta	Scrophulariaceae
Arthropoda	Syrphidae	visitsFlowersOf	Tracheophyta	Solanaceae
Arthropoda	Syrphidae	visitsFlowersOf		Asteraceae
Arthropoda	Tabanidae	visitsFlowersOf	Magnoliophyta	Apiaceae
Arthropoda	Tabanidae	visitsFlowersOf	Tracheophyta	Asparagaceae
Arthropoda	Tabanidae	visitsFlowersOf	Tracheophyta	Asteraceae
Arthropoda	Tabanidae	visitsFlowersOf	Tracheophyta	Boraginaceae
Arthropoda	Tabanidae	visitsFlowersOf	Tracheophyta	Brassicaceae
Arthropoda	Tabanidae	visitsFlowersOf	Tracheophyta	Caprifoliaceae
Arthropoda	Tabanidae	visitsFlowersOf	Tracheophyta	Ericaceae
Arthropoda	Tabanidae	visitsFlowersOf	Tracheophyta	Geraniaceae
Arthropoda	Tabanidae	visitsFlowersOf	Tracheophyta	Primulaceae
Arthropoda	Tabanidae	visitsFlowersOf	Tracheophyta	Ranunculaceae
Arthropoda	Tabanidae	visitsFlowersOf	Tracheophyta	Rosaceae
Arthropoda	Thomisidae	visitsFlowersOf	Tracheophyta	Asteraceae
Arthropoda	Thomisidae	visitsFlowersOf	Tracheophyta	Brassicaceae
Arthropoda	Thomisidae	visitsFlowersOf	Tracheophyta	Papaveraceae
Arthropoda	Thomisidae	visitsFlowersOf	Tracheophyta	Ranunculaceae
Arthropoda	Thomisidae	visitsFlowersOf	Tracheophyta	Rosaceae
Arthropoda	Thripidae	visitsFlowersOf	Tracheophyta	Fabaceae
Arthropoda	Tipulidae	visitsFlowersOf	Tracheophyta	Asteraceae
Arthropoda	Tipulidae	visitsFlowersOf	Tracheophyta	Rosaceae
Arthropoda	Tortricidae	visitsFlowersOf	Tracheophyta	Asteraceae
Arthropoda	Tortricidae	visitsFlowersOf	Tracheophyta	Rosaceae
Arthropoda	Vespidae	visitsFlowersOf	Magnoliophyta	Apiaceae
Arthropoda	Vespidae	visitsFlowersOf	Magnoliophyta	Asteraceae
Arthropoda	Vespidae	visitsFlowersOf	Magnoliophyta	Onagraceae
Arthropoda	Vespidae	visitsFlowersOf	Streptophyta	Asteraceae
Arthropoda	Vespidae	visitsFlowersOf	Tracheophyta	Amaryllidaceae
Arthropoda	Vespidae	visitsFlowersOf	Tracheophyta	Apiaceae
Arthropoda	Vespidae	visitsFlowersOf	Tracheophyta	Asteraceae
Arthropoda	Vespidae	visitsFlowersOf	Tracheophyta	Boraginaceae
Arthropoda	Vespidae	visitsFlowersOf	Tracheophyta	Brassicaceae
Arthropoda	Vespidae	visitsFlowersOf	Tracheophyta	Ericaceae
Arthropoda	Vespidae	visitsFlowersOf	Tracheophyta	Fabaceae
Arthropoda	Vespidae	visitsFlowersOf	Tracheophyta	Geraniaceae
Arthropoda	Vespidae	visitsFlowersOf	Tracheophyta	Malvaceae
Arthropoda	Vespidae	visitsFlowersOf	Tracheophyta	Onagraceae
Arthropoda	Vespidae	visitsFlowersOf	Tracheophyta	Plantaginaceae
Arthropoda	Vespidae	visitsFlowersOf	Tracheophyta	Primulaceae
Arthropoda	Vespidae	visitsFlowersOf	Tracheophyta	Ranunculaceae
Arthropoda	Vespidae	visitsFlowersOf	Tracheophyta	Rhamnaceae
Arthropoda	Vespidae	visitsFlowersOf	Tracheophyta	Rosaceae
Arthropoda	Vespidae	visitsFlowersOf	Tracheophyta	Solanaceae
Basidiomycota	Strophariaceae	visitsFlowersOf	Tracheophyta	Asteraceae
Chordata	Anatidae	visitsFlowersOf	Tracheophyta	Poaceae
Chordata	Columbidae	visitsFlowersOf	Tracheophyta	Asparagaceae
Chordata	Emberizidae	visitsFlowersOf	Tracheophyta	Araceae
Chordata	Emberizidae	visitsFlowersOf	Tracheophyta	Fabaceae
Chordata	Emberizidae	visitsFlowersOf	Tracheophyta	Primulaceae
Chordata	Emberizidae	visitsFlowersOf	Tracheophyta	Sapindaceae
Chordata	Parulidae	visitsFlowersOf	Tracheophyta	Rosaceae
Chordata	Passeridae	visitsFlowersOf	Tracheophyta	Poaceae
Chordata	Passeridae	visitsFlowersOf	Tracheophyta	Rosaceae
Chordata	Phrynosomatidae	visitsFlowersOf	Tracheophyta	Ericaceae
Chordata	Sturnidae	visitsFlowersOf	Tracheophyta	Fabaceae
Chordata	Trochilidae	visitsFlowersOf	Arthropoda	Hesperiidae
Chordata	Trochilidae	visitsFlowersOf	Arthropoda	Sphingidae
Chordata	Trochilidae	visitsFlowersOf	Magnoliophyta	Asteraceae
Chordata	Trochilidae	visitsFlowersOf	Magnoliophyta	Convolvulaceae
Chordata	Trochilidae	visitsFlowersOf	Magnoliophyta	Malvaceae
Chordata	Trochilidae	visitsFlowersOf	Magnoliophyta	Ranunculaceae
Chordata	Trochilidae	visitsFlowersOf	Magnoliophyta	Scrophulariaceae
Chordata	Trochilidae	visitsFlowersOf	Streptophyta	Convolvulaceae
Chordata	Trochilidae	visitsFlowersOf	Tracheophyta	Amaryllidaceae
Chordata	Trochilidae	visitsFlowersOf	Tracheophyta	Asparagaceae
Chordata	Trochilidae	visitsFlowersOf	Tracheophyta	Asteraceae
Chordata	Trochilidae	visitsFlowersOf	Tracheophyta	Boraginaceae
Chordata	Trochilidae	visitsFlowersOf	Tracheophyta	Caprifoliaceae
Chordata	Trochilidae	visitsFlowersOf	Tracheophyta	Convolvulaceae
Chordata	Trochilidae	visitsFlowersOf	Tracheophyta	Ericaceae
Chordata	Trochilidae	visitsFlowersOf	Tracheophyta	Fabaceae
Chordata	Trochilidae	visitsFlowersOf	Tracheophyta	Lythraceae
Chordata	Trochilidae	visitsFlowersOf	Tracheophyta	Malvaceae
Chordata	Trochilidae	visitsFlowersOf	Tracheophyta	Nyctaginaceae
Chordata	Trochilidae	visitsFlowersOf	Tracheophyta	Onagraceae
Chordata	Trochilidae	visitsFlowersOf	Tracheophyta	Orobanchaceae
Chordata	Trochilidae	visitsFlowersOf	Tracheophyta	Plantaginaceae
Chordata	Trochilidae	visitsFlowersOf	Tracheophyta	Rosaceae
Chordata	Trochilidae	visitsFlowersOf	Tracheophyta	Sapindaceae
Chordata	Trochilidae	visitsFlowersOf	Tracheophyta	Scrophulariaceae
Chordata	Trochilidae	visitsFlowersOf	Tracheophyta	Solanaceae
Chordata	Trochilidae	visitsFlowersOf		Phrymaceae
Magnoliophyta	Apiaceae	visitsFlowersOf	Magnoliophyta	Apiaceae
Magnoliophyta	Asteraceae	visitsFlowersOf	Magnoliophyta	Asteraceae
Magnoliophyta	Boraginaceae	visitsFlowersOf	Magnoliophyta	Boraginaceae
Tracheophyta	Aizoaceae	visitsFlowersOf	Arthropoda	Apidae
Tracheophyta	Aizoaceae	visitsFlowersOf	Arthropoda	Chrysomelidae
Tracheophyta	Aizoaceae	visitsFlowersOf	Arthropoda	Formicidae
Tracheophyta	Amaryllidaceae	visitsFlowersOf	Arthropoda	Braconidae
Tracheophyta	Apiaceae	visitsFlowersOf	Arthropoda	Apidae
Tracheophyta	Apiaceae	visitsFlowersOf	Arthropoda	Cerambycidae
Tracheophyta	Apiaceae	visitsFlowersOf	Arthropoda	Cleridae
Tracheophyta	Apiaceae	visitsFlowersOf	Arthropoda	Formicidae
Tracheophyta	Apiaceae	visitsFlowersOf	Tracheophyta	Apiaceae
Tracheophyta	Asteraceae	visitsFlowersOf	Arthropoda	Apidae
Tracheophyta	Asteraceae	visitsFlowersOf	Arthropoda	Chrysomelidae
Tracheophyta	Asteraceae	visitsFlowersOf	Arthropoda	Cleridae
Tracheophyta	Asteraceae	visitsFlowersOf	Arthropoda	Nymphalidae
Tracheophyta	Asteraceae	visitsFlowersOf	Arthropoda	Syrphidae
Tracheophyta	Asteraceae	visitsFlowersOf	Tracheophyta	Asteraceae
Tracheophyta	Boraginaceae	visitsFlowersOf	Tracheophyta	Boraginaceae
Tracheophyta	Brassicaceae	visitsFlowersOf	Tracheophyta	Brassicaceae
Tracheophyta	Brassicaceae	visitsFlowersOf	Tracheophyta	Orobanchaceae
Tracheophyta	Brassicaceae	visitsFlowersOf	Tracheophyta	Rosaceae
Tracheophyta	Convolvulaceae	visitsFlowersOf	Arthropoda	Formicidae
Tracheophyta	Convolvulaceae	visitsFlowersOf	Tracheophyta	Asteraceae
Tracheophyta	Cucurbitaceae	visitsFlowersOf	Tracheophyta	Cucurbitaceae
Tracheophyta	Ericaceae	visitsFlowersOf	Tracheophyta	Asteraceae
Tracheophyta	Fabaceae	visitsFlowersOf	Arthropoda	Apidae
Tracheophyta	Fabaceae	visitsFlowersOf	Tracheophyta	Fabaceae
Tracheophyta	Fabaceae	visitsFlowersOf	Tracheophyta	Geraniaceae
Tracheophyta	Fabaceae	visitsFlowersOf	Tracheophyta	Onagraceae
Tracheophyta	Fabaceae	visitsFlowersOf	Tracheophyta	Plantaginaceae
Tracheophyta	Fabaceae	visitsFlowersOf	Tracheophyta	Rosaceae
Tracheophyta	Geraniaceae	visitsFlowersOf	Tracheophyta	Geraniaceae
Tracheophyta	Malvaceae	visitsFlowersOf	Tracheophyta	Asteraceae
Tracheophyta	Papaveraceae	visitsFlowersOf	Tracheophyta	Rosaceae
Tracheophyta	Plantaginaceae	visitsFlowersOf	Tracheophyta	Plantaginaceae
Tracheophyta	Poaceae	visitsFlowersOf	Tracheophyta	Fabaceae
Tracheophyta	Poaceae	visitsFlowersOf	Tracheophyta	Malvaceae
Tracheophyta	Polygonaceae	visitsFlowersOf	Tracheophyta	Polygonaceae
Tracheophyta	Rosaceae	visitsFlowersOf	Tracheophyta	Rosaceae
Tracheophyta	Solanaceae	visitsFlowersOf	Tracheophyta	Solanaceae
	Crabronidae	visitsFlowersOf	Chordata	Muscicapidae
	Crabronidae	visitsFlowersOf	Tracheophyta	Asteraceae
	Crabronidae	visitsFlowersOf	Tracheophyta	Plantaginaceae
	Crabronidae	visitsFlowersOf	Tracheophyta	Primulaceae
	Erebidae	visitsFlowersOf	Tracheophyta	Asparagaceae
	Hesperiidae	visitsFlowersOf	Tracheophyta	Asteraceae
	Hesperiidae	visitsFlowersOf	Tracheophyta	Lythraceae
	Lycaenidae	visitsFlowersOf	Tracheophyta	Asteraceae
	Lycaenidae	visitsFlowersOf	Tracheophyta	Fabaceae
	Lycaenidae	visitsFlowersOf	Tracheophyta	Polygonaceae
	Lycaenidae	visitsFlowersOf		Lycaenidae
	Nymphalidae	visitsFlowersOf	Tracheophyta	Asteraceae
	Nymphalidae	visitsFlowersOf	Tracheophyta	Plantaginaceae

### Sheet: Eats
source_phylum	source_family	interactionTypeName	target_phylum	target_family		eDNA_families	eDNA_eats	eDNA_eaten_by	GBIF_fam_unique	GBIF_eats	GBIF_eaten_by
Annelida	Amphinomidae	eats	Cnidaria	Acroporidae		Acanthamoebidae	0	0	Acmaeidae	5	10
Annelida	Amphinomidae	eats	Cnidaria	Astrocoeniidae		Acanthochitonidae	7	12	Actiniidae	24	20
Annelida	Amphinomidae	eats	Cnidaria	Caryophylliidae		Acanthocystidae	0	0	Actinocyclidae	0	0
Annelida	Amphinomidae	eats	Cnidaria	Milleporidae		Acanthoecidae	0	0	Aeolidiidae	3	1
Annelida	Amphinomidae	eats	Cnidaria	Mussidae		Acanthogorgiidae	0	0	Agaricaceae	6	2
Annelida	Amphinomidae	eats	Cnidaria	Poritidae		Acanthopleuribacteraceae	0	0	Alcidae	73	18
Annelida	Amphinomidae	eats		Poritidae		Acartiidae	26	45	Ardeidae	24	7
Annelida	Arenicolidae	eats	Chlorophyta	Ulvaceae		Acaryochloridaceae	0	0	Asteriidae	112	21
Annelida	Arenicolidae	eats		Fucaceae		Acaulosporaceae	0	0	Asterinidae	7	2
Annelida	Arenicolidae	eats		Zosteraceae		Accipitridae	135	7	Asteropseidae	18	1
Annelida	Capitellidae	eats	Chlorophyta	Ulvaceae		Acetobacteraceae	0	0	Bangiaceae	0	13
Annelida	Capitellidae	eats	Ochrophyta	Bacillariaceae		Achnanthaceae	0	42	Borsoniidae	0	0
Annelida	Capitellidae	eats	Ochrophyta	Naviculaceae		Achnanthidiaceae	0	16	Bythitidae	3	2
Annelida	Capitellidae	eats		Zosteraceae		Acholeplasmataceae	0	0	Cadlinidae	0	0
Annelida	Cirratulidae	eats	Annelida	Cirratulidae		Acidiferrobacteraceae	0	0	Calliostomatidae	8	6
Annelida	Eunicidae	eats	Arthropoda	Acartiidae		Acidimicrobiaceae	0	0	Columbellidae	0	4
Annelida	Eunicidae	eats	Arthropoda	Calanidae		Acidithiobacillaceae	0	0	Corallimorphidae	0	3
Annelida	Eunicidae	eats	Arthropoda	Corycaeidae		Acidobacteriaceae	0	0	Coryphellidae	0	0
Annelida	Eunicidae	eats	Arthropoda	Ectinosomatidae		Acinetosporaceae	0	1	Dacryopilumnidae	0	0
Annelida	Eunicidae	eats	Arthropoda	Oithonidae		Acrochaetiaceae	0	17	Dendrodorididae	12	4
Annelida	Eunicidae	eats	Arthropoda	Paracalanidae		Acroporidae	9	3	Dendronotidae	1	1
Annelida	Eunicidae	eats	Arthropoda	Pontellidae		Acrosymphytaceae	0	0	Diomedeidae	26	3
Annelida	Eunicidae	eats	Chaetognatha	Sagittidae		Actiniidae	24	20	Dironidae	0	0
Annelida	Glyceridae	eats	Annelida	Lumbrineridae		Actinochloridaceae	0	0	Discodorididae	16	5
Annelida	Glyceridae	eats	Annelida	Nereididae		Actinommidae	1	2	Dorididae	5	0
Annelida	Glyceridae	eats	Annelida	Polynoidae		Adeleidae	0	0	Dotidae	1	0
Annelida	Glyceridae	eats	Mollusca	Myidae		Adinetidae	0	0	Dromiidae	0	3
Annelida	Glyceridae	eats	Mollusca	Tellinidae		Aeginidae	4	5	Echinasteridae	2	0
Annelida	Lumbricidae	eats	Bacillariophyta	Bacillariaceae		Aegisthidae	0	0	Emberizidae	47	8
Annelida	Lumbricidae	eats	Bacillariophyta	Gomphonemataceae		Aequoreidae	10	1	Eratoidae	0	0
Annelida	Lumbricidae	eats	Bacillariophyta	Naviculaceae		Aeromonadaceae	0	0	Fabaceae	3	107
Annelida	Lumbricidae	eats	Diatomeae	Achnanthaceae		Agalmatidae	2	3	Facelinidae	4	5
Annelida	Lumbricidae	eats	Diatomeae	Cocconeidaceae		Agaraceae	0	0	Fissurellidae	44	21
Annelida	Lumbricidae	eats	Diatomeae	Cymbellaceae		Agaricaceae	6	2	Gaviidae	10	8
Annelida	Lumbricidae	eats	Diatomeae	Naviculaceae		Agaricostilbaceae	0	0	Glyceridae	5	19
Annelida	Lumbricidae	eats	Heterokontophyta	Achnanthidiaceae		Aglaopheniidae	0	2	Goniodorididae	0	0
Annelida	Lumbricidae	eats	Tracheophyta	Pinaceae		Aizoaceae	0	6	Haematopodidae	12	0
Annelida	Lumbrineridae	eats	Annelida	Capitellidae		Alariaceae	0	25	Hancockiidae	0	0
Annelida	Lumbrineridae	eats	Annelida	Cirratulidae		Albatrellaceae	0	0	Heliotropiaceae	0	0
Annelida	Lumbrineridae	eats	Annelida	Lumbrineridae		Albuginaceae	0	0	Hydrophilidae	12	12
Annelida	Lumbrineridae	eats	Annelida	Nephtyidae		Alcaligenaceae	0	0	Ischnochitonidae	0	0
Annelida	Lumbrineridae	eats	Annelida	Spionidae		Alcanivoracaceae	0	0	Laminariaceae	0	26
Annelida	Maldanidae	eats	Ochrophyta	Pleurosigmataceae		Alcyoniidae	1	0	Laridae	131	23
Annelida	Nephtyidae	eats	Annelida	Capitellidae		Algiphilaceae	0	0	Lobariaceae	0	0
Annelida	Nephtyidae	eats	Annelida	Lumbrineridae		Aliciidae	0	0	Lottiidae	38	38
Annelida	Nephtyidae	eats	Annelida	Maldanidae		Alicorhagiidae	0	0	Lythraceae	0	23
Annelida	Nephtyidae	eats	Annelida	Nephtyidae		Allapsidae	0	0	Mopaliidae	22	18
Annelida	Nephtyidae	eats	Annelida	Nereididae		Almidae	0	0	Muricidae	54	49
Annelida	Nephtyidae	eats	Annelida	Orbiniidae		Alpheidae	76	33	Mycosphaerellaceae	21	1
Annelida	Nephtyidae	eats	Annelida	Phyllodocidae		Alteromonadaceae	0	0	Mytilidae	39	82
Annelida	Nephtyidae	eats	Annelida	Polynoidae		Amanitaceae	0	0	Nassariidae	0	9
Annelida	Nephtyidae	eats	Annelida	Spionidae		Amaryllidaceae	0	25	Octopodidae	121	35
Annelida	Nephtyidae	eats	Arthropoda	Albuneidae		Amaurobiidae	0	0	Ocypodidae	1	7
Annelida	Nereididae	eats	Annelida	Lumbrineridae		Ameiridae	0	1	Onchidorididae	1	0
Annelida	Nereididae	eats	Annelida	Nephtyidae		Amoebidiaceae	0	0	Ophiotrichidae	0	3
Annelida	Nereididae	eats	Annelida	Nereididae		Amoebophilaceae	0	0	Otariidae	77	17
Annelida	Nereididae	eats	Annelida	Spionidae		Amoebophryaceae	0	0	Palmariaceae	0	4
Annelida	Nereididae	eats	Arthropoda	Melitidae		Ampharetidae	0	14	Parmeliaceae	0	3
Annelida	Nereididae	eats	Chlorophyta	Ulvaceae		Amphidiniopsidaceae	0	0	Pelecanidae	13	2
Annelida	Nereididae	eats	Cnidaria	Pelagiidae		Amphidomataceae	0	0	Phocoenidae	27	4
Annelida	Nereididae	eats	Mollusca	Myidae		Amphileptidae	0	0	Poaceae	0	143
Annelida	Nereididae	eats	Mollusca	Tellinidae		Amphinomidae	7	12	Podicipedidae	9	7
Annelida	Nereididae	eats	Ochrophyta	Bacillariaceae		Amphipleuraceae	0	0	Pollicipedidae	0	4
Annelida	Nereididae	eats	Ochrophyta	Cocconeidaceae		Amphiporidae	2	2	Polyceridae	2	4
Annelida	Nereididae	eats	Ochrophyta	Laminariaceae		Amphisiellidae	0	0	Procellariidae	53	11
Annelida	Nereididae	eats	Ochrophyta	Licmophoraceae		Amylovoracidae	0	0	Psolidae	0	6
Annelida	Nereididae	eats	Ochrophyta	Naviculaceae		Anaerolineaceae	0	0	Scolopacidae	81	20
Annelida	Nereididae	eats	Ochrophyta	Pleurosigmataceae		Anaeromyxobacteraceae	0	0	Stercorariidae	41	4
Annelida	Nereididae	eats		Conidae		Anaspididae	0	0	Strongylocentrotidae	73	41
Annelida	Nereididae	eats		Endocladiaceae		Anaulaceae	0	0	Stylasteridae	9	0
Annelida	Nereididae	eats		Gigartinaceae		Ancistridae	0	0	Sulidae	18	1
Annelida	Nereididae	eats		Myidae		Ancylidae	0	0	Tellinidae	4	47
Annelida	Nereididae	eats		Rhodomelaceae		Ancylistaceae	0	0	Tetraclitidae	0	2
Annelida	Nereididae	eats		Zosteraceae		Ancyromonadidae	0	0	Trinchesiidae	0	0
Annelida	Onuphidae	eats	Mollusca	Calyptraeidae		Anisolpidiaceae	0	0	Tyrannidae	56	3
Annelida	Onuphidae	eats		Lessoniaceae		Anomiidae	0	7	Xanthonychidae	0	0
Annelida	Phyllodocidae	eats	Annelida	Nereididae		Anostostomatidae	0	0	Abronicidae	0	0
Annelida	Phyllodocidae	eats	Annelida	Phyllodocidae		Antedonidae	0	2	Accipitridae	135	7
Annelida	Phyllodocidae	eats	Annelida	Spionidae		Anthocoridae	7	3	Aegithalidae	0	0
Annelida	Phyllodocidae	eats	Mollusca	Muricidae		Anthomyiidae	9	12	Aizoaceae	0	6
Annelida	Polynoidae	eats	Annelida	Lumbrineridae		Aphanothecaceae	0	0	Alariaceae	0	25
Annelida	Polynoidae	eats	Annelida	Nereididae		Aphelenchoididae	0	0	Albuneidae	0	7
Annelida	Polynoidae	eats	Annelida	Phyllodocidae		Aphididae	43	25	Alcedinidae	1	4
Annelida	Polynoidae	eats	Annelida	Polynoidae		Apiaceae	1	60	Alepisauridae	12	5
Annelida	Polynoidae	eats	Annelida	Sabellidae		Apidae	28	16	Amaranthaceae	0	42
Annelida	Polynoidae	eats	Ochrophyta	Coscinodiscaceae		Apiosporaceae	5	0	Ambystomatidae	4	3
Annelida	Polynoidae	eats		Ampithoidae		Aplysinidae	28	20	Amphinomidae	7	12
Annelida	Polynoidae	eats		Nereididae		Apolemiidae	3	1	Anatidae	210	29
Annelida	Sabellidae	eats	Arthropoda	Acartiidae		Aporometridae	0	0	Apiaceae	1	60
Annelida	Sabellidae	eats	Arthropoda	Calanidae		Apusomonadidae	0	0	Apidae	28	16
Annelida	Sabellidae	eats	Arthropoda	Corycaeidae		Arachnomycetaceae	0	0	Apodidae	0	0
Annelida	Sabellidae	eats	Arthropoda	Ectinosomatidae		Araneidae	9	9	Araceae	0	21
Annelida	Sabellidae	eats	Arthropoda	Oithonidae		Arcellidae	0	0	Archaeobalanidae	5	25
Annelida	Sabellidae	eats	Arthropoda	Paracalanidae		Archaeidae	0	0	Arenicolidae	3	7
Annelida	Sabellidae	eats	Arthropoda	Pontellidae		Archaeorhizomycetaceae	0	0	Asparagaceae	11	28
Annelida	Sabellidae	eats	Chaetognatha	Sagittidae		Archaeosporaceae	0	0	Asteraceae	14	112
Annelida	Serpulidae	eats	Arthropoda	Acartiidae		Archangiaceae	0	0	Atherinopsidae	42	27
Annelida	Serpulidae	eats	Arthropoda	Calanidae		Arcidae	14	14	Aulorhynchidae	1	5
Annelida	Serpulidae	eats	Arthropoda	Corycaeidae		Ardenticatenaceae	0	0	Balanidae	1	38
Annelida	Serpulidae	eats	Arthropoda	Ectinosomatidae		Arenicellaceae	0	0	Batrachoididae	30	29
Annelida	Serpulidae	eats	Arthropoda	Oithonidae		Arenicolidae	3	7	Bombycillidae	0	0
Annelida	Serpulidae	eats	Arthropoda	Paracalanidae		Argestidae	0	0	Boraginaceae	0	38
Annelida	Serpulidae	eats	Arthropoda	Pontellidae		Argulidae	0	2	Brassicaceae	1	47
Annelida	Serpulidae	eats	Arthropoda	Pycnogonidae		Armatimonadaceae	0	0	Callianassidae	2	16
Annelida	Serpulidae	eats	Chaetognatha	Sagittidae		Arthrodermataceae	2	0	Calycidorididae	0	0
Annelida	Spionidae	eats	Mollusca	Littorinidae		Ascidae	0	0	Calyptraeidae	9	13
Annelida	Spionidae	eats	Myzozoa	Gonyaulacaceae		Ascidiidae	0	1	Canidae	54	13
Annelida	Spionidae	eats	Myzozoa	Prorocentraceae		Ascobolaceae	0	0	Capitellidae	4	25
Annelida	Spionidae	eats	Ochrophyta	Coscinodiscaceae		Ascodesmidaceae	0	0	Caprifoliaceae	0	26
Annelida	Spionidae	eats		Rhodomelaceae		Aspergillaceae	0	0	Carabidae	13	19
Annelida	Syllidae	eats	Arthropoda	Balanidae		Aspidiscidae	0	0	Cardiidae	16	44
Annelida	Terebellidae	eats	Chlorophyta	Ulvaceae		Asplanchnidae	16	4	Cathartidae	12	3
Annelida	Terebellidae	eats	Ochrophyta	Bacillariaceae		Assimineidae	14	5	Ceramiaceae	0	21
Annelida	Terebellidae	eats	Ochrophyta	Coscinodiscaceae		Astacidae	2	3	Certhiidae	0	0
Annelida	Terebellidae	eats	Ochrophyta	Naviculaceae		Asteraceae	14	112	Charadriidae	32	13
Annelida	Tubificidae	eats	Bacillariophyta	Bacillariaceae		Asteriidae	112	21	Chimaeridae	20	3
Annelida	Tubificidae	eats	Bacillariophyta	Gomphonemataceae		Astrocoeniidae	9	3	Chrysomelidae	32	20
Annelida	Tubificidae	eats	Bacillariophyta	Naviculaceae		Atherinopsidae	42	27	Cirratulidae	1	17
Annelida	Tubificidae	eats	Bacillariophyta	Surirellaceae		Attheyaceae	0	0	Clinidae	38	11
Annelida	Tubificidae	eats	Chlorophyta	Chaetophoraceae		Aurantimonadaceae	0	0	Coccinellidae	18	14
Annelida	Tubificidae	eats	Diatomeae	Achnanthaceae		Auriculariaceae	8	0	Coelopidae	0	1
Annelida	Tubificidae	eats	Diatomeae	Cocconeidaceae		Azonexaceae	0	0	Columbidae	35	10
Annelida	Tubificidae	eats	Diatomeae	Cymbellaceae		Babesiidae	0	0	Corambidae	1	0
Annelida	Tubificidae	eats	Diatomeae	Naviculaceae		Bacillaceae	0	0	Corvidae	99	6
Annelida	Tubificidae	eats	Heterokontophyta	Achnanthidiaceae		Bacillariaceae	0	80	Costariaceae	0	4
Annelida	Tubificidae	eats	Ochrophyta	Pleurosigmataceae		Bacteriovoracaceae	0	0	Cottidae	181	73
Arthropoda	Acartiidae	eats	Arthropoda	Acartiidae		Bacteroidaceae	0	0	Crassulaceae	0	10
Arthropoda	Acartiidae	eats	Arthropoda	Calanidae		Baetidae	32	13	Cricetidae	8	12
Arthropoda	Acartiidae	eats	Arthropoda	Ectinosomatidae		Balamuthiidae	0	0	Cucurbitaceae	0	25
Arthropoda	Acartiidae	eats	Arthropoda	Oithonidae		Balanidae	1	38	Cupressaceae	1	52
Arthropoda	Acartiidae	eats	Bacillariophyta	Rhizosoleniaceae		Balbianiaceae	0	0	Delphinidae	68	2
Arthropoda	Acartiidae	eats	Myzozoa	Ceratiaceae		Balneolaceae	0	0	Dendrasteridae	0	0
Arthropoda	Acartiidae	eats	Myzozoa	Dinophysiaceae		Bangiaceae	0	13	Dennstaedtiaceae	0	27
Arthropoda	Acartiidae	eats	Myzozoa	Gonyaulacaceae		Bardeliellidae	0	0	Dorvilleidae	0	1
Arthropoda	Acartiidae	eats	Myzozoa	Peridiniaceae		Barentsiidae	0	1	Embiotocidae	38	20
Arthropoda	Acartiidae	eats	Myzozoa	Prorocentraceae		Basidiobolaceae	0	0	Engraulidae	86	79
Arthropoda	Acartiidae	eats	Ochrophyta	Bacillariaceae		Bathycoccaceae	0	0	Equisetaceae	0	12
Arthropoda	Acartiidae	eats	Ochrophyta	Biddulphiaceae		Bathynellidae	0	0	Eschrichtiidae	7	2
Arthropoda	Acartiidae	eats	Ochrophyta	Chaetocerotaceae		Batrachospermaceae	0	5	Eubranchidae	0	0
Arthropoda	Acartiidae	eats	Ochrophyta	Coscinodiscaceae		Bdellovibrionaceae	0	0	Falconidae	40	5
Arthropoda	Acartiidae	eats	Ochrophyta	Hemiaulaceae		Beijerinckiaceae	0	0	Formicidae	29	17
Arthropoda	Acartiidae	eats	Ochrophyta	Pinnulariaceae		Berkeleyaceae	0	0	Fringillidae	32	5
Arthropoda	Acartiidae	eats	Ochrophyta	Pleurosigmataceae		Beroidae	3	3	Fucaceae	0	11
Arthropoda	Acartiidae	eats	Ochrophyta	Rhizosoleniaceae		Bicosoecidae	0	0	Galatheidae	0	26
Arthropoda	Acartiidae	eats	Ochrophyta	Stephanodiscaceae		Biddulphiaceae	0	42	Geomyidae	4	9
Arthropoda	Acartiidae	eats	Ochrophyta	Stephanopyxidaceae		Biecheleriaceae	0	0	Geraniaceae	0	24
Arthropoda	Acartiidae	eats	Ochrophyta	Surirellaceae		Biemnidae	0	0	Gigartinaceae	0	14
Arthropoda	Acartiidae	eats	Ochrophyta	Thalassionemataceae		Bionectriaceae	10	0	Gobiidae	105	52
Arthropoda	Acartiidae	eats	Ochrophyta	Thalassiosiraceae		Blackfordiidae	0	0	Gracilariaceae	0	13
Arthropoda	Acartiidae	eats	Ochrophyta	Triceratiaceae		Blastocladiaceae	0	0	Halcampidae	0	0
Arthropoda	Acartiidae	eats		Lithodesmiaceae		Blepharismidae	0	0	Halymeniaceae	0	2
Arthropoda	Acartiidae	eats		Thalassionemataceae		Bolbitiaceae	3	0	Helicidae	2	4
Arthropoda	Alpheidae	eats	Annelida	Amphinomidae		Bolbocoleonaceae	0	0	Hermaeidae	0	0
Arthropoda	Alpheidae	eats	Annelida	Capitellidae		Boletaceae	0	2	Hesperiidae	45	4
Arthropoda	Alpheidae	eats	Annelida	Eunicidae		Bolidomonadaceae	0	0	Hexagrammidae	74	50
Arthropoda	Alpheidae	eats	Annelida	Glyceridae		Boloceroididae	0	0	Hippidae	0	16
Arthropoda	Alpheidae	eats	Annelida	Nereididae		Bothrioplanidae	0	0	Hirundinidae	31	4
Arthropoda	Alpheidae	eats	Annelida	Onuphidae		Botryidiopsidaceae	0	0	Holozoidae	0	0
Arthropoda	Alpheidae	eats	Annelida	Orbiniidae		Botryochloridaceae	0	0	Hydrobatidae	0	0
Arthropoda	Alpheidae	eats	Annelida	Sabellidae		Botryosphaeriaceae	14	0	Icteridae	60	8
Arthropoda	Alpheidae	eats	Annelida	Serpulidae		Bougainvilliidae	0	0	Idoteidae	20	32
Arthropoda	Alpheidae	eats	Annelida	Spionidae		Brachionidae	9	6	Kallymeniaceae	0	2
Arthropoda	Alpheidae	eats	Annelida	Terebellidae		Brachybasidiaceae	0	0	Lampridae	2	0
Arthropoda	Alpheidae	eats	Arthropoda	Hippolytidae		Brachytheciaceae	0	0	Laniidae	0	0
Arthropoda	Alpheidae	eats	Arthropoda	Porcellanidae		Braconidae	12	13	Lepadidae	0	5
Arthropoda	Alpheidae	eats	Chlorophyta	Cladophoraceae		Bracteacoccaceae	0	0	Leporidae	11	21
Arthropoda	Alpheidae	eats	Chlorophyta	Ulvaceae		Bradymonadaceae	0	0	Lessoniaceae	0	9
Arthropoda	Alpheidae	eats	Diatomeae	Cymatosiraceae		Bradyrhizobiaceae	0	0	Ligiidae	0	1
Arthropoda	Alpheidae	eats	Heterokontophyta	Dictyotaceae		Branchiostomidae	1	3	Loliginidae	28	62
Arthropoda	Alpheidae	eats	Phaeophyta	Sargassaceae		Brassicaceae	1	47	Lycaenidae	68	5
Arthropoda	Alpheidae	eats	Porifera	Aplysinidae		Brucellaceae	0	0	Mactridae	0	26
Arthropoda	Alpheidae	eats	Porifera	Clionaidae		Bryobacteraceae	0	0	Malvaceae	1	73
Arthropoda	Alpheidae	eats	Porifera	Desmacellidae		Bryometopidae	0	0	Membraniporidae	0	3
Arthropoda	Alpheidae	eats	Porifera	Dictyonellidae		Bryophidae	0	0	Merlucciidae	41	44
Arthropoda	Alpheidae	eats	Porifera	Dysideidae		Bubaridae	0	0	Metridiidae	5	4
Arthropoda	Alpheidae	eats	Porifera	Geodiidae		Bulleribasidiaceae	0	0	Mimidae	17	5
Arthropoda	Alpheidae	eats	Porifera	Tethyidae		Burkholderiaceae	0	0	Miridae	25	11
Arthropoda	Alpheidae	eats	Porifera	Tetillidae		Bursariidae	0	0	Motacillidae	0	0
Arthropoda	Alpheidae	eats	Rhodophyta	Corallinaceae		Buthidae	0	4	Muscicapidae	6	1
Arthropoda	Alpheidae	eats		Acrochaetiaceae		Bythocytheridae	0	2	Mustelidae	80	17
Arthropoda	Alpheidae	eats		Aplysinidae		Caecitellidae	0	0	Myidae	5	32
Arthropoda	Alpheidae	eats		Ceramiaceae		Caeculidae	0	0	Myliobatidae	63	4
Arthropoda	Alpheidae	eats		Clionaidae		Cafeteriaceae	0	0	Naticidae	14	31
Arthropoda	Alpheidae	eats		Corallinaceae		Calanidae	33	73	Natricidae	0	0
Arthropoda	Alpheidae	eats		Dictyotaceae		Caldilineaceae	0	0	Nereididae	25	79
Arthropoda	Alpheidae	eats		Gracilariaceae		Calditrichaceae	0	0	Nyctaginaceae	0	21
Arthropoda	Alpheidae	eats		Peyssonneliaceae		Caligidae	0	6	Nymphalidae	73	18
Arthropoda	Alpheidae	eats		Rhodomelaceae		Caliphyllidae	0	0	Odontophoridae	0	0
Arthropoda	Alpheidae	eats		Sargassaceae		Callianassidae	2	16	Olividae	0	2
Arthropoda	Alpheidae	eats		Stylonemataceae		Calliopiidae	0	11	Onagraceae	0	39
Arthropoda	Ampithoidae	eats	Tracheophyta	Zosteraceae		Callipallenidae	0	0	Ophidiasteridae	0	0
Arthropoda	Anthocoridae	eats	Arthropoda	Aphididae		Calliphoridae	2	14	Ophidiidae	23	19
Arthropoda	Anthocoridae	eats	Arthropoda	Cerambycidae		Calloporidae	14	6	Orobanchaceae	0	13
Arthropoda	Anthocoridae	eats	Arthropoda	Miridae		Calopterygidae	1	0	Osmeridae	31	77
Arthropoda	Anthocoridae	eats	Arthropoda	Pieridae		Calviriidae	0	0	Oxalidaceae	0	12
Arthropoda	Anthocoridae	eats	Arthropoda	Thripidae		Campanulariidae	0	9	Paguridae	54	44
Arthropoda	Anthocoridae	eats	Tracheophyta	Fabaceae		Campylobacteraceae	0	0	Pandionidae	0	0
Arthropoda	Anthocoridae	eats	Tracheophyta	Pinaceae		Cancellothyrididae	0	0	Papaveraceae	1	14
Arthropoda	Anthomyiidae	eats	Ascomycota	Clavicipitaceae		Cancrincolidae	0	0	Paralichthyidae	109	36
Arthropoda	Anthomyiidae	eats	Basidiomycota	Boletaceae		Candidatus Brocadiaceae	0	0	Paridae	19	4
Arthropoda	Anthomyiidae	eats	Mollusca	Helicidae		Candidatus Paracaedibacteraceae	0	0	Parulidae	32	7
Arthropoda	Anthomyiidae	eats	Tracheophyta	Amaryllidaceae		Canidae	54	13	Passeridae	10	5
Arthropoda	Anthomyiidae	eats	Tracheophyta	Apiaceae		Canthocamptidae	0	0	Pectinidae	16	33
Arthropoda	Anthomyiidae	eats	Tracheophyta	Brassicaceae		Capillariidae	0	0	Pelagiidae	11	10
Arthropoda	Anthomyiidae	eats	Tracheophyta	Fabaceae		Capitellidae	4	25	Phalacrocoracidae	76	7
Arthropoda	Anthomyiidae	eats	Tracheophyta	Poaceae		Capulidae	2	5	Phocidae	76	18
Arthropoda	Anthomyiidae	eats	Tracheophyta	Rosaceae		Carabidae	13	19	Pholidae	22	24
Arthropoda	Aphididae	eats	Arthropoda	Geometridae		Carinomidae	0	0	Phoronidae	0	0
Arthropoda	Aphididae	eats	Arthropoda	Pentatomidae		Caryophylliidae	18	3	Phrymaceae	0	4
Arthropoda	Aphididae	eats	Cnidaria	Actiniidae		Cassidae	2	6	Phrynosomatidae	3	5
Arthropoda	Aphididae	eats	Magnoliophyta	Apiaceae		Catalimonadaceae	0	0	Phyllophoraceae	0	11
Arthropoda	Aphididae	eats	Magnoliophyta	Poaceae		Catenariaceae	0	0	Picidae	37	4
Arthropoda	Aphididae	eats	Mollusca	Muricidae		Catenulaceae	0	0	Pieridae	41	11
Arthropoda	Aphididae	eats	Tracheophyta	Amaranthaceae		Cateriidae	0	0	Plantaginaceae	0	31
Arthropoda	Aphididae	eats	Tracheophyta	Amaryllidaceae		Caulobacteraceae	0	0	Plethodontidae	0	1
Arthropoda	Aphididae	eats	Tracheophyta	Apiaceae		Cavosteliaceae	0	0	Pleuronectidae	249	66
Arthropoda	Aphididae	eats	Tracheophyta	Araceae		Cecidomyiidae	25	17	Polioptilidae	0	0
Arthropoda	Aphididae	eats	Tracheophyta	Asparagaceae		Cellulomonadaceae	0	0	Polyclinidae	0	11
Arthropoda	Aphididae	eats	Tracheophyta	Asteraceae		Cellvibrionaceae	0	0	Polygonaceae	0	60
Arthropoda	Aphididae	eats	Tracheophyta	Boraginaceae		Centritractaceae	0	0	Polynoidae	8	27
Arthropoda	Aphididae	eats	Tracheophyta	Brassicaceae		Cephalothricidae	0	0	Porpitidae	0	3
Arthropoda	Aphididae	eats	Tracheophyta	Caprifoliaceae		Cerambycidae	12	31	Primulaceae	3	27
Arthropoda	Aphididae	eats	Tracheophyta	Crassulaceae		Ceramiaceae	0	21	Psammobiidae	15	4
Arthropoda	Aphididae	eats	Tracheophyta	Cucurbitaceae		Ceratiaceae	14	12	Pseudocerotidae	0	0
Arthropoda	Aphididae	eats	Tracheophyta	Cupressaceae		Ceratopogonidae	29	11	Pseudothelphusidae	0	2
Arthropoda	Aphididae	eats	Tracheophyta	Dennstaedtiaceae		Cercomonadidae	8	4	Pycnogonidae	4	2
Arthropoda	Aphididae	eats	Tracheophyta	Ericaceae		Cerebratulidae	0	0	Rallidae	17	8
Arthropoda	Aphididae	eats	Tracheophyta	Fabaceae		Cerianthidae	0	2	Ramalinaceae	0	0
Arthropoda	Aphididae	eats	Tracheophyta	Geraniaceae		Chaetocerotaceae	0	51	Recurvirostridae	0	0
Arthropoda	Aphididae	eats	Tracheophyta	Lythraceae		Chaetomellaceae	3	0	Regulidae	5	3
Arthropoda	Aphididae	eats	Tracheophyta	Malvaceae		Chaetomiaceae	11	0	Rhamnaceae	0	47
Arthropoda	Aphididae	eats	Tracheophyta	Nyctaginaceae		Chaetonotidae	0	0	Rhinobatidae	7	2
Arthropoda	Aphididae	eats	Tracheophyta	Onagraceae		Chaetopeltidaceae	0	0	Riodinidae	20	3
Arthropoda	Aphididae	eats	Tracheophyta	Orobanchaceae		Chaetophoraceae	0	15	Rosaceae	5	120
Arthropoda	Aphididae	eats	Tracheophyta	Papaveraceae		Chaetopteridae	0	8	Sabellidae	8	23
Arthropoda	Aphididae	eats	Tracheophyta	Pinaceae		Chalinidae	0	5	Salticidae	9	5
Arthropoda	Aphididae	eats	Tracheophyta	Plantaginaceae		Champiaceae	0	2	Sargassaceae	0	31
Arthropoda	Aphididae	eats	Tracheophyta	Poaceae		Characeae	0	4	Sciaenidae	179	42
Arthropoda	Aphididae	eats	Tracheophyta	Polygonaceae		Chattonellaceae	0	0	Scrophulariaceae	1	21
Arthropoda	Aphididae	eats	Tracheophyta	Primulaceae		Chattonidiidae	0	0	Sebastidae	128	53
Arthropoda	Aphididae	eats	Tracheophyta	Ranunculaceae		Chelatococcaceae	0	0	Sittidae	9	5
Arthropoda	Aphididae	eats	Tracheophyta	Rhamnaceae		Childiidae	0	0	Solenidae	0	5
Arthropoda	Aphididae	eats	Tracheophyta	Rosaceae		Chilodochonidae	0	0	Solieriaceae	0	3
Arthropoda	Aphididae	eats	Tracheophyta	Sapindaceae		Chilodonellidae	0	0	Stichaeidae	53	37
Arthropoda	Aphididae	eats	Tracheophyta	Scrophulariaceae		Chitinophagaceae	0	0	Strigidae	0	0
Arthropoda	Aphididae	eats	Tracheophyta	Solanaceae		Chlamydodontidae	10	1	Sturnidae	29	3
Arthropoda	Aphididae	eats	Tracheophyta	Tropaeolaceae		Chlamydomonadaceae	0	8	Styelidae	4	14
Arthropoda	Aphididae	eats	Tracheophyta	Typhaceae		Chlorellaceae	0	2	Sylviidae	0	0
Arthropoda	Aphididae	eats		Asteraceae		Chlorociboriaceae	0	0	Synaptidae	0	2
Arthropoda	Apidae	eats	Magnoliophyta	Asteraceae		Chlorococcaceae	0	10	Syngnathidae	16	17
Arthropoda	Apidae	eats	Magnoliophyta	Boraginaceae		Chlorocystidaceae	0	0	Talitridae	0	6
Arthropoda	Apidae	eats	Magnoliophyta	Ericaceae		Chlorodendraceae	0	1	Tegulidae	18	18
Arthropoda	Apidae	eats	Magnoliophyta	Fabaceae		Chloroflexaceae	0	0	Terebellidae	4	26
Arthropoda	Apidae	eats	Tracheophyta	Apiaceae		Chordariaceae	0	0	Threskiornithidae	0	0
Arthropoda	Apidae	eats	Tracheophyta	Araceae		Chorioactidaceae	1	0	Triakidae	79	8
Arthropoda	Apidae	eats	Tracheophyta	Asparagaceae		Choristocarpaceae	0	0	Trochilidae	18	4
Arthropoda	Apidae	eats	Tracheophyta	Asteraceae		Christensenellaceae	0	0	Troglodytidae	24	2
Arthropoda	Apidae	eats	Tracheophyta	Boraginaceae		Chromadoridae	0	0	Tropaeolaceae	1	6
Arthropoda	Apidae	eats	Tracheophyta	Brassicaceae		Chromatiaceae	0	0	Turbinidae	25	20
Arthropoda	Apidae	eats	Tracheophyta	Caprifoliaceae		Chromobacteriaceae	0	0	Turdidae	0	0
Arthropoda	Apidae	eats	Tracheophyta	Cucurbitaceae		Chromulinaceae	0	4	Typhaceae	0	26
Arthropoda	Apidae	eats	Tracheophyta	Ericaceae		Chroococcidiopsidaceae	0	0	Tytonidae	0	0
Arthropoda	Apidae	eats	Tracheophyta	Fabaceae		Chroomonadaceae	0	0	Ulmaridae	21	6
Arthropoda	Apidae	eats	Tracheophyta	Geraniaceae		Chrysoamoebidaceae	0	0	Velutinidae	0	3
Arthropoda	Apidae	eats	Tracheophyta	Hydrophyllaceae		Chrysocapsaceae	0	0	Veneridae	21	37
Arthropoda	Apidae	eats	Tracheophyta	Malvaceae		Chrysochromulinaceae	0	0	Vespidae	14	13
Arthropoda	Apidae	eats	Tracheophyta	Onagraceae		Chrysomelidae	32	20	Vireonidae	0	0
Arthropoda	Apidae	eats	Tracheophyta	Orobanchaceae		Chrysomeridaceae	0	0	Watersiporidae	0	0
Arthropoda	Apidae	eats	Tracheophyta	Oxalidaceae		Chrysopidae	1	1	Zosteraceae	0	24
Arthropoda	Apidae	eats	Tracheophyta	Papaveraceae		Chrysozymaceae	0	0	Tonicellidae	0	0
Arthropoda	Apidae	eats	Tracheophyta	Plantaginaceae		Chthamalidae	0	9	Epitoniidae	0	0
Arthropoda	Apidae	eats	Tracheophyta	Polygonaceae		Chthoniobacteraceae	0	0	Tubulanidae	0	1
Arthropoda	Apidae	eats	Tracheophyta	Rhamnaceae		Chytridiaceae	6	0	Marginellidae	1	2
Arthropoda	Apidae	eats	Tracheophyta	Rosaceae		Chytriodiniaceae	0	0	Wrangeliaceae	0	1
Arthropoda	Apidae	eats	Tracheophyta	Sapindaceae		Chytriomycetaceae	0	0	Chalinidae	0	5
Arthropoda	Apidae	eats	Tracheophyta	Solanaceae		Cicadellidae	19	19	Haliotidae	27	17
Arthropoda	Apidae	eats	Tracheophyta	Tropaeolaceae		Cicadidae	1	12	Cerithiidae	0	6
Arthropoda	Araneidae	eats	Arthropoda	Apidae		Cinetochilidae	10	1	Diaphanidae	0	0
Arthropoda	Araneidae	eats	Arthropoda	Araneidae		Cirratulidae	1	17	Serpulidae	9	29
Arthropoda	Araneidae	eats	Arthropoda	Cecidomyiidae		Cladonematidae	0	0	Desmarestiaceae	0	6
Arthropoda	Araneidae	eats	Arthropoda	Hesperiidae		Cladoniaceae	0	2	Lineidae	8	4
Arthropoda	Araneidae	eats	Arthropoda	Miridae		Cladophoraceae	0	32	Callioplanidae	0	0
Arthropoda	Araneidae	eats	Arthropoda	Nymphalidae		Cladorhizidae	0	0	Emplectonematidae	15	1
Arthropoda	Araneidae	eats	Arthropoda	Tabanidae		Cladosporiaceae	2	0	Halichondriidae	0	8
Arthropoda	Araneidae	eats	Arthropoda	Tettigoniidae		Claroideoglomeraceae	0	0	Eurystomellidae	0	0
Arthropoda	Araneidae	eats	Arthropoda	Vespidae		Clathriidae	0	0	Colloniidae	0	0
Arthropoda	Astacidae	eats	Arthropoda	Baetidae		Clausocalanidae	11	31	Ophiopholidae	0	0
Arthropoda	Astacidae	eats	Chlorophyta	Cladophoraceae		Clavariaceae	1	0	Sabellariidae	0	15
Arthropoda	Baetidae	eats	Arthropoda	Cecidomyiidae		Clavelinidae	0	10	Lepidochitonidae	0	4
Arthropoda	Baetidae	eats	Bacillariophyta	Achnanthaceae		Clavicipitaceae	0	2	Sclerodactylidae	0	6
Arthropoda	Baetidae	eats	Bacillariophyta	Achnanthidiaceae		Clavidae	0	0	Phascolosomatidae	0	5
Arthropoda	Baetidae	eats	Bacillariophyta	Bacillariaceae		Clionaidae	28	21	Darwinellidae	0	0
Arthropoda	Baetidae	eats	Bacillariophyta	Eunotiaceae		Clostridiaceae	0	0	Siphonariidae	1	5
Arthropoda	Baetidae	eats	Bacillariophyta	Fragilariaceae		Clostridiales Family XII. Incertae Sedis	0	0	Champiaceae	0	2
Arthropoda	Baetidae	eats	Bacillariophyta	Gomphonemataceae		Clostridiales Family XVII. Incertae Sedis	0	0	Amphiuridae	0	5
Arthropoda	Baetidae	eats	Bacillariophyta	Naviculaceae		Clupeidae	183	130	Chordariaceae	0	0
Arthropoda	Baetidae	eats	Bacillariophyta	Pinnulariaceae		Coccomyxaceae	0	0	Lyonsiidae	0	6
Arthropoda	Baetidae	eats	Bacillariophyta	Surirellaceae		Cocconeidaceae	0	35	Liagoraceae	0	0
Arthropoda	Baetidae	eats	Chlorophyta	Chaetophoraceae		Cochliopodiidae	0	0	Rhodomelaceae	0	45
Arthropoda	Baetidae	eats	Chlorophyta	Ulotrichaceae		Cochlonemataceae	0	0	Notoplanidae	0	0
Arthropoda	Baetidae	eats	Diatomeae	Achnanthaceae		Codonellidae	0	4	Chthamalidae	0	9
Arthropoda	Baetidae	eats	Diatomeae	Cocconeidaceae		Coelogynoporidae	0	0	Ulvaceae	0	52
Arthropoda	Baetidae	eats	Diatomeae	Cymbellaceae		Coenobitidae	0	1	Cladophoraceae	0	32
Arthropoda	Baetidae	eats	Diatomeae	Eunotiaceae		Cohaesibacteraceae	0	0	Gobiesocidae	26	9
Arthropoda	Baetidae	eats	Diatomeae	Naviculaceae		Cohnilembidae	0	0	Porcellanidae	26	24
Arthropoda	Baetidae	eats	Ochrophyta	Achnanthaceae		Colaconemataceae	0	0	Clionaidae	28	21
Arthropoda	Baetidae	eats	Ochrophyta	Achnanthidiaceae		Coleofasciculaceae	0	0	Endocladiaceae	0	3
Arthropoda	Baetidae	eats	Ochrophyta	Bacillariaceae		Colepidae	0	0	Dendrophylliidae	9	2
Arthropoda	Baetidae	eats	Ochrophyta	Cocconeidaceae		Collodictyonidae	0	0	Erythrotrichiaceae	0	1
Arthropoda	Baetidae	eats	Ochrophyta	Cymbellaceae		Colpodellidae	0	0	Corynidae	6	1
Arthropoda	Baetidae	eats	Ochrophyta	Eunotiaceae		Colpodidae	8	1	Ulotrichaceae	0	19
Arthropoda	Baetidae	eats	Ochrophyta	Fragilariaceae		Colpodidiidae	0	0	Semelidae	0	6
Arthropoda	Baetidae	eats	Ochrophyta	Gomphonemataceae		Colwelliaceae	0	0	Cuthonidae	0	0
Arthropoda	Baetidae	eats	Ochrophyta	Naviculaceae		Comamonadaceae	0	15	Plakobranchidae	2	0
Arthropoda	Baetidae	eats	Ochrophyta	Neidiaceae		Comatulidae	0	0	Corallinaceae	0	38
Arthropoda	Baetidae	eats	Ochrophyta	Rhoicospheniaceae		Competibacteraceae	0	0	Callithamniaceae	0	0
Arthropoda	Baetidae	eats	Ochrophyta	Surirellaceae		Condylostomatidae	0	0	Cucumariidae	2	23
Arthropoda	Baetidae	eats		Achnanthaceae		Conexibacteraceae	0	0	Vermetidae	0	3
Arthropoda	Baetidae	eats		Batrachospermaceae		Conidae	17	8	Trimusculidae	0	0
Arthropoda	Baetidae	eats		Naviculaceae		Coniophoraceae	5	0	Lithodidae	34	21
Arthropoda	Belliidae	eats	Mollusca	Mytilidae		Coniopterygidae	0	0	Bdellidae	0	0
Arthropoda	Braconidae	eats	Arthropoda	Aphididae		Conochilidae	20	5	Belliidae	1	3
Arthropoda	Braconidae	eats	Arthropoda	Braconidae		Conopidae	0	0	Mitridae	9	4
Arthropoda	Braconidae	eats	Arthropoda	Calliphoridae		Corallinaceae	0	38	Pholadidae	0	6
Arthropoda	Braconidae	eats	Arthropoda	Crambidae		Cordycipitaceae	0	1	Ungulinidae	14	7
Arthropoda	Braconidae	eats	Arthropoda	Gelechiidae		Corellidae	0	4	Hapalidiaceae	0	0
Arthropoda	Braconidae	eats	Arthropoda	Lycaenidae		Corethraceae	0	9	Aglaopheniidae	0	2
Arthropoda	Braconidae	eats	Arthropoda	Miridae		Coriobacteriaceae	0	0	Amphoriscidae	0	4
Arthropoda	Braconidae	eats	Arthropoda	Noctuidae		Corsiaceae	0	0	Delesseriaceae	0	4
Arthropoda	Braconidae	eats	Arthropoda	Nymphalidae		Corticiaceae	12	2	Codiaceae	0	5
Arthropoda	Braconidae	eats	Arthropoda	Pieridae		Cortinariaceae	3	0	Hippolytidae	34	42
Arthropoda	Braconidae	eats	Arthropoda	Tortricidae		Corycaeidae	11	27
Arthropoda	Braconidae	eats		Noctuidae		Corynidae	6	1	Plocamiaceae
Arthropoda	Calanidae	eats	Arthropoda	Calanidae		Coscinodiscaceae	0	60	Scytosiphonaceae
Arthropoda	Calanidae	eats	Arthropoda	Clausocalanidae		Cosmochthoniidae	0	0	Anomiidae
Arthropoda	Calanidae	eats	Arthropoda	Ectinosomatidae		Cottidae	181	73	Bryopsidaceae
Arthropoda	Calanidae	eats	Arthropoda	Mysidae		Coxiellaceae	0	0	Anthomyiidae
Arthropoda	Calanidae	eats	Arthropoda	Oithonidae		Crabronidae	1	4	Syllidae
Arthropoda	Calanidae	eats	Bacillariophyta	Rhizosoleniaceae		Crambidae	41	4	Tubulariidae
Arthropoda	Calanidae	eats	Chaetognatha	Sagittidae		Crangonyctidae	8	1	Hydractiniidae
Arthropoda	Calanidae	eats	Chordata	Salpidae		Craniidae	0	0	Scombridae
Arthropoda	Calanidae	eats	Ciliophora	Tintinnidae		Crellidae	0	0	Amphiporidae
Arthropoda	Calanidae	eats	Ctenophora	Pleurobrachiidae		Crepidotaceae	0	0	Pyuridae
Arthropoda	Calanidae	eats	Myzozoa	Ceratiaceae		Crocinitomicaceae	0	0	Aplysiidae
Arthropoda	Calanidae	eats	Myzozoa	Dinophysiaceae		Crustomastigaceae	0	0	Flabellinopsidae
Arthropoda	Calanidae	eats	Myzozoa	Gonyaulacaceae		Cryomorphaceae	0	0	Callistoplacidae
Arthropoda	Calanidae	eats	Myzozoa	Peridiniaceae		Crypthecodiniaceae	0	0	Eudendriidae
Arthropoda	Calanidae	eats	Myzozoa	Prorocentraceae		Cryptochilidae	0	0	Rajidae
Arthropoda	Calanidae	eats	Ochrophyta	Bacillariaceae		Cryptococcaceae	0	0	Buccinidae
Arthropoda	Calanidae	eats	Ochrophyta	Biddulphiaceae		Cryptodifflugiidae	0	0	Hipponicidae
Arthropoda	Calanidae	eats	Ochrophyta	Chaetocerotaceae		Cryptomonadaceae	0	15	Stylochidae
Arthropoda	Calanidae	eats	Ochrophyta	Cocconeidaceae		Cryptosporangiaceae	0	0	Pseudomelatomidae
Arthropoda	Calanidae	eats	Ochrophyta	Corethraceae		Cryptosporidiidae	0	0	Cypraeidae
Arthropoda	Calanidae	eats	Ochrophyta	Coscinodiscaceae		Cucumariidae	2	23	Dumontiaceae
Arthropoda	Calanidae	eats	Ochrophyta	Hemiaulaceae		Cucurbitariaceae	3	0	Cymbuliidae
Arthropoda	Calanidae	eats	Ochrophyta	Naviculaceae		Culicidae	36	14	Hesionidae
Arthropoda	Calanidae	eats	Ochrophyta	Pinnulariaceae		Cuniculitremaceae	0	0	Carditidae
Arthropoda	Calanidae	eats	Ochrophyta	Pleurosigmataceae		Cunninghamellaceae	0	0	Pleurobranchidae
Arthropoda	Calanidae	eats	Ochrophyta	Rhizosoleniaceae		Cupressaceae	1	52	Margaritidae
Arthropoda	Calanidae	eats	Ochrophyta	Stephanopyxidaceae		Cyamidae	0	0	Batillariidae
Arthropoda	Calanidae	eats	Ochrophyta	Surirellaceae		Cyaneidae	10	0	Littorinidae
Arthropoda	Calanidae	eats	Ochrophyta	Thalassionemataceae		Cyanidiaceae	0	0	Sphingidae
Arthropoda	Calanidae	eats	Ochrophyta	Thalassiosiraceae		Cyanophoraceae	0	0	Aegiridae
Arthropoda	Calanidae	eats	Ochrophyta	Triceratiaceae		Cyathomonadaceae	0	0	Convolvulaceae
Arthropoda	Calanidae	eats		Lithodesmiaceae		Cyclidiidae	8	1	Enteroctopodidae
Arthropoda	Calanidae	eats		Thalassionemataceae		Cyclobacteriaceae	0	0	Clupeidae
Arthropoda	Calliphoridae	eats	Chordata	Leporidae		Cyclophoridae	0	0	Ampithoidae
Arthropoda	Calliphoridae	eats	Tracheophyta	Rosaceae		Cyclopidae	28	14	Onchidiidae
Arthropoda	Calopterygidae	eats	Arthropoda	Nemouridae		Cyclopinidae	0	0	Arcturidae
Arthropoda	Carabidae	eats	Annelida	Lumbricidae		Cyclopoida_family_incertae_sedis	0	0	Cleridae
Arthropoda	Carabidae	eats	Arthropoda	Aphididae		Cylindroleberididae	0	3	Pharidae
Arthropoda	Carabidae	eats	Arthropoda	Calliphoridae		Cymatosiraceae	0	3	Archotermopsidae
Arthropoda	Carabidae	eats	Arthropoda	Carabidae		Cymbellaceae	0	21	Ammotheidae
Arthropoda	Carabidae	eats	Arthropoda	Chrysomelidae		Cyphoderiidae	0	0	Proctonotidae
Arthropoda	Carabidae	eats	Arthropoda	Geometridae		Cyprididae	0	5	Trochidae
Arthropoda	Carabidae	eats	Magnoliophyta	Poaceae		Cyrtolophosididae	0	0	Alcyoniidae
Arthropoda	Carabidae	eats	Tracheophyta	Amaranthaceae		Cyrtostrombidiidae	0	0
Arthropoda	Carabidae	eats	Tracheophyta	Asteraceae		Cystocloniaceae	0	1
Arthropoda	Carabidae	eats	Tracheophyta	Pinaceae		Cytheruridae	0	1
Arthropoda	Carabidae	eats	Tracheophyta	Poaceae		Cytophagaceae	0	0
Arthropoda	Carabidae	eats	Tracheophyta	Rosaceae		Cyttariaceae	0	0
Arthropoda	Carabidae	eats	Tracheophyta	Typhaceae		Dactylopusiidae	0	0
Arthropoda	Cecidomyiidae	eats	Arthropoda	Aphididae		Dasyaceae	0	0
Arthropoda	Cecidomyiidae	eats	Arthropoda	Cecidomyiidae		Debaryomycetaceae	0	0
Arthropoda	Cecidomyiidae	eats	Arthropoda	Ceratopogonidae		Dehalococcoidaceae	0	0
Arthropoda	Cecidomyiidae	eats	Ascomycota	Erysiphaceae		Delesseriaceae	0	4
Arthropoda	Cecidomyiidae	eats	Basidiomycota	Corticiaceae		Demodicidae	0	0
Arthropoda	Cecidomyiidae	eats	Basidiomycota	Meripilaceae		Dendrophylliidae	9	2
Arthropoda	Cecidomyiidae	eats	Basidiomycota	Peniophoraceae		Dermocarpellaceae	0	0
Arthropoda	Cecidomyiidae	eats	Basidiomycota	Pucciniaceae		Dermocystidae	0	0
Arthropoda	Cecidomyiidae	eats	Basidiomycota	Tricholomataceae		Desmacellidae	14	9
Arthropoda	Cecidomyiidae	eats	Heterokontophyta	Peronosporaceae		Desmarestiaceae	0	6
Arthropoda	Cecidomyiidae	eats	Oomycota	Peronosporaceae		Desmidiaceae	0	14
Arthropoda	Cecidomyiidae	eats	Streptophyta	Cupressaceae		Desmodoridae	0	0
Arthropoda	Cecidomyiidae	eats	Tracheophyta	Amaranthaceae		Desulfarculaceae	0	0
Arthropoda	Cecidomyiidae	eats	Tracheophyta	Asteraceae		Desulfoarculaceae	0	0
Arthropoda	Cecidomyiidae	eats	Tracheophyta	Cupressaceae		Desulfobacteraceae	0	0
Arthropoda	Cecidomyiidae	eats	Tracheophyta	Fabaceae		Desulfobulbaceae	0	0
Arthropoda	Cecidomyiidae	eats	Tracheophyta	Malvaceae		Desulfohalobiaceae	0	0
Arthropoda	Cecidomyiidae	eats	Tracheophyta	Pinaceae		Desulfomicrobiaceae	0	0
Arthropoda	Cecidomyiidae	eats	Tracheophyta	Plantaginaceae		Desulfonatronaceae	0	0
Arthropoda	Cecidomyiidae	eats	Tracheophyta	Poaceae		Desulfovibrionaceae	0	0
Arthropoda	Cecidomyiidae	eats	Tracheophyta	Rosaceae		Desulfuromonadaceae	0	0
Arthropoda	Cecidomyiidae	eats	Tracheophyta	Sapindaceae		Dicranophoridae	0	0
Arthropoda	Cecidomyiidae	eats	Tracheophyta	Solanaceae		Dictynidae	5	0
Arthropoda	Cecidomyiidae	eats		Batrachospermaceae		Dictyonellidae	14	9
Arthropoda	Cecidomyiidae	eats		Erysiphaceae		Dictyotaceae	0	33
Arthropoda	Cerambycidae	eats	Basidiomycota	Marasmiaceae		Didiniidae	0	0
Arthropoda	Cerambycidae	eats	Tracheophyta	Amaranthaceae		Didymellaceae	21	0
Arthropoda	Cerambycidae	eats	Tracheophyta	Apiaceae		Didymiaceae	0	0
Arthropoda	Cerambycidae	eats	Tracheophyta	Asteraceae		Digamasellidae	0	0
Arthropoda	Cerambycidae	eats	Tracheophyta	Cupressaceae		Dinobryaceae	0	2
Arthropoda	Cerambycidae	eats	Tracheophyta	Ericaceae		Dinophysiaceae	14	13
Arthropoda	Cerambycidae	eats	Tracheophyta	Fabaceae		Diplommatinidae	0	0
Arthropoda	Cerambycidae	eats	Tracheophyta	Malvaceae		Diplophryidae	0	0
Arthropoda	Cerambycidae	eats	Tracheophyta	Pinaceae		Diplopsaliaceae	0	0
Arthropoda	Cerambycidae	eats	Tracheophyta	Rhamnaceae		Dipodascaceae	0	0
Arthropoda	Cerambycidae	eats	Tracheophyta	Rosaceae		Discocelidae	0	0
Arthropoda	Cerambycidae	eats	Tracheophyta	Sapindaceae		Discocephalidae	0	0
Arthropoda	Ceratopogonidae	eats	Arthropoda	Cecidomyiidae		Discotrichidae	0	0
Arthropoda	Ceratopogonidae	eats	Arthropoda	Culicidae		Diversisporaceae	0	0
Arthropoda	Ceratopogonidae	eats	Bacillariophyta	Achnanthaceae		Dogielinotidae	0	0
Arthropoda	Ceratopogonidae	eats	Bacillariophyta	Achnanthidiaceae		Dolichomacrostomidae	0	0
Arthropoda	Ceratopogonidae	eats	Bacillariophyta	Bacillariaceae		Dorvilleidae	0	1
Arthropoda	Ceratopogonidae	eats	Bacillariophyta	Eunotiaceae		Dothideaceae	4	0
Arthropoda	Ceratopogonidae	eats	Bacillariophyta	Fragilariaceae		Drilliidae	0	0
Arthropoda	Ceratopogonidae	eats	Bacillariophyta	Gomphonemataceae		Drosophilidae	5	1
Arthropoda	Ceratopogonidae	eats	Bacillariophyta	Naviculaceae		Dumontiaceae	0	4
Arthropoda	Ceratopogonidae	eats	Bacillariophyta	Pinnulariaceae		Durvillaeaceae	0	0
Arthropoda	Ceratopogonidae	eats	Bacillariophyta	Surirellaceae		Dysideidae	14	10
Arthropoda	Ceratopogonidae	eats	Diatomeae	Achnanthaceae		Dysteriidae	0	0
Arthropoda	Ceratopogonidae	eats	Diatomeae	Cocconeidaceae		Ebriidae	0	0
Arthropoda	Ceratopogonidae	eats	Diatomeae	Cymbellaceae		Eccrinaceae	0	2
Arthropoda	Ceratopogonidae	eats	Diatomeae	Eunotiaceae		Echinamoebidae	0	0
Arthropoda	Ceratopogonidae	eats	Diatomeae	Naviculaceae		Echinometridae	10	6
Arthropoda	Ceratopogonidae	eats	Ochrophyta	Achnanthaceae		Ectinosomatidae	14	32
Arthropoda	Ceratopogonidae	eats	Ochrophyta	Achnanthidiaceae		Ectocarpaceae	0	2
Arthropoda	Ceratopogonidae	eats	Ochrophyta	Bacillariaceae		Ectothiorhodospiraceae	0	0
Arthropoda	Ceratopogonidae	eats	Ochrophyta	Cymbellaceae		Edwardsiidae	0	1
Arthropoda	Ceratopogonidae	eats	Ochrophyta	Eunotiaceae		Egicoccaceae	0	0
Arthropoda	Ceratopogonidae	eats	Ochrophyta	Fragilariaceae		Eimeriidae	0	0
Arthropoda	Ceratopogonidae	eats	Ochrophyta	Gomphonemataceae		Eirenidae	0	0
Arthropoda	Ceratopogonidae	eats	Ochrophyta	Naviculaceae		Elachistidae	2	0
Arthropoda	Ceratopogonidae	eats	Ochrophyta	Neidiaceae		Elateridae	10	17
Arthropoda	Ceratopogonidae	eats	Ochrophyta	Stephanodiscaceae		Ellobiopsidae	0	0
Arthropoda	Ceratopogonidae	eats		Achnanthaceae		Elpidiidae	0	0
Arthropoda	Ceratopogonidae	eats		Naviculaceae		Enchelidiidae	0	0
Arthropoda	Chrysomelidae	eats	Echinodermata	Cucumariidae		Enchelyidae	0	0
Arthropoda	Chrysomelidae	eats	Magnoliophyta	Amaranthaceae		Enchytraeidae	0	3
Arthropoda	Chrysomelidae	eats	Magnoliophyta	Asteraceae		Endocladiaceae	0	3
Arthropoda	Chrysomelidae	eats	Magnoliophyta	Poaceae		Endodiniaceae	0	0
Arthropoda	Chrysomelidae	eats	Tracheophyta	Amaranthaceae		Endogonaceae	0	0
Arthropoda	Chrysomelidae	eats	Tracheophyta	Amaryllidaceae		Endomychidae	1	0
Arthropoda	Chrysomelidae	eats	Tracheophyta	Apiaceae		Endozoicomonaceae	0	0
Arthropoda	Chrysomelidae	eats	Tracheophyta	Araceae		Enenteridae	0	0
Arthropoda	Chrysomelidae	eats	Tracheophyta	Asparagaceae		Engraulidae	86	79
Arthropoda	Chrysomelidae	eats	Tracheophyta	Asteraceae		Entamoebidae	0	0
Arthropoda	Chrysomelidae	eats	Tracheophyta	Boraginaceae		Enterobacteriaceae	0	15
Arthropoda	Chrysomelidae	eats	Tracheophyta	Brassicaceae		Enterococcaceae	0	0
Arthropoda	Chrysomelidae	eats	Tracheophyta	Convolvulaceae		Entolomataceae	9	0
Arthropoda	Chrysomelidae	eats	Tracheophyta	Cucurbitaceae		Entomoneidaceae	0	0
Arthropoda	Chrysomelidae	eats	Tracheophyta	Equisetaceae		Epalxellidae	0	0
Arthropoda	Chrysomelidae	eats	Tracheophyta	Ericaceae		Epiclintidae	0	0
Arthropoda	Chrysomelidae	eats	Tracheophyta	Fabaceae		Epimeriidae	10	3
Arthropoda	Chrysomelidae	eats	Tracheophyta	Geraniaceae		Epitoniidae	0	0
Arthropoda	Chrysomelidae	eats	Tracheophyta	Lythraceae		Equisetaceae	0	12
Arthropoda	Chrysomelidae	eats	Tracheophyta	Malvaceae		Erebidae	25	4
Arthropoda	Chrysomelidae	eats	Tracheophyta	Onagraceae		Erennidae	0	0
Arthropoda	Chrysomelidae	eats	Tracheophyta	Orobanchaceae		Ericaceae	1	60
Arthropoda	Chrysomelidae	eats	Tracheophyta	Plantaginaceae		Erotylidae	1	2
Arthropoda	Chrysomelidae	eats	Tracheophyta	Poaceae		Erwiniaceae	0	0
Arthropoda	Chrysomelidae	eats	Tracheophyta	Polygonaceae		Erysipelotrichaceae	0	0
Arthropoda	Chrysomelidae	eats	Tracheophyta	Primulaceae		Erysiphaceae	0	3
Arthropoda	Chrysomelidae	eats	Tracheophyta	Ranunculaceae		Erythrobacteraceae	0	0
Arthropoda	Chrysomelidae	eats	Tracheophyta	Rosaceae		Erythropeltidaceae	0	0
Arthropoda	Chrysomelidae	eats	Tracheophyta	Scrophulariaceae		Erythrotrichiaceae	0	1
Arthropoda	Chrysomelidae	eats	Tracheophyta	Solanaceae		Esquamulidae	0	0
Arthropoda	Chrysomelidae	eats	Tracheophyta	Typhaceae		Eudendriidae	0	1
Arthropoda	Chrysomelidae	eats		Zosteraceae		Eudubosquellidae	0	0
Arthropoda	Chrysopidae	eats	Arthropoda	Aphididae		Euglenaceae	8	7
Arthropoda	Cicadellidae	eats	Basidiomycota	Tricholomataceae		Euglyphidae	0	0
Arthropoda	Cicadellidae	eats	Chordata	Paridae		Eunicidae	8	15
Arthropoda	Cicadellidae	eats	Tracheophyta	Aizoaceae		Eunotiaceae	0	18
Arthropoda	Cicadellidae	eats	Tracheophyta	Amaranthaceae		Euplotidae	9	1
Arthropoda	Cicadellidae	eats	Tracheophyta	Apiaceae		Eupodiscaceae	0	0
Arthropoda	Cicadellidae	eats	Tracheophyta	Asteraceae		Eurychasmataceae	0	0
Arthropoda	Cicadellidae	eats	Tracheophyta	Brassicaceae		Euryleptidae	0	0
Arthropoda	Cicadellidae	eats	Tracheophyta	Convolvulaceae		Eustigmataceae	0	0
Arthropoda	Cicadellidae	eats	Tracheophyta	Ericaceae		Euzebyaceae	0	0
Arthropoda	Cicadellidae	eats	Tracheophyta	Fabaceae		Evaniidae	0	0
Arthropoda	Cicadellidae	eats	Tracheophyta	Geraniaceae		Fabaceae	3	107
Arthropoda	Cicadellidae	eats	Tracheophyta	Malvaceae		Fastidiosibacteraceae	0	0
Arthropoda	Cicadellidae	eats	Tracheophyta	Nyctaginaceae		Faucheaceae	0	0
Arthropoda	Cicadellidae	eats	Tracheophyta	Pinaceae		Ferrimonadaceae	0	0
Arthropoda	Cicadellidae	eats	Tracheophyta	Poaceae		Ferrovaceae	0	0
Arthropoda	Cicadellidae	eats	Tracheophyta	Polygonaceae		Filidae	0	0
Arthropoda	Cicadellidae	eats	Tracheophyta	Rosaceae		Filobasidiaceae	0	0
Arthropoda	Cicadellidae	eats	Tracheophyta	Sapindaceae		Flabellidae	0	0
Arthropoda	Cicadellidae	eats	Tracheophyta	Solanaceae		Flabellideridae	0	0
Arthropoda	Cicadidae	eats	Tracheophyta	Poaceae		Flabellulidae	0	0
Arthropoda	Clausocalanidae	eats	Arthropoda	Calanidae		Flammeovirgaceae	0	0
Arthropoda	Clausocalanidae	eats	Arthropoda	Clausocalanidae		Flavobacteriaceae	0	15
Arthropoda	Clausocalanidae	eats	Arthropoda	Mysidae		Flosculariidae	0	0
Arthropoda	Clausocalanidae	eats	Arthropoda	Oithonidae		Foettingeriidae	0	0
Arthropoda	Clausocalanidae	eats	Chaetognatha	Sagittidae		Folliculinidae	0	0
Arthropoda	Clausocalanidae	eats	Chordata	Salpidae		Formicidae	29	17
Arthropoda	Clausocalanidae	eats	Ciliophora	Tintinnidae		Fragilariaceae	0	25
Arthropoda	Clausocalanidae	eats	Ochrophyta	Bacillariaceae		Francisellaceae	0	0
Arthropoda	Clausocalanidae	eats	Ochrophyta	Chaetocerotaceae		Frankiaceae	0	0
Arthropoda	Clausocalanidae	eats	Ochrophyta	Corethraceae		Frieleiidae	0	0
Arthropoda	Clausocalanidae	eats	Ochrophyta	Coscinodiscaceae		Frontoniidae	0	0
Arthropoda	Cleridae	eats	Tracheophyta	Asteraceae		Frullaniaceae	0	0
Arthropoda	Coccinellidae	eats	Arthropoda	Aphididae		Fryeellaceae	0	0
Arthropoda	Coccinellidae	eats	Arthropoda	Cerambycidae		Fucaceae	0	11
Arthropoda	Coccinellidae	eats	Arthropoda	Coccinellidae		Funariaceae	0	0
Arthropoda	Coccinellidae	eats	Arthropoda	Crambidae		Furgasoniidae	0	0
Arthropoda	Coccinellidae	eats	Ascomycota	Erysiphaceae		Fusobacteriaceae	0	0
Arthropoda	Coccinellidae	eats	Tracheophyta	Apiaceae		Gaiellaceae	0	0
Arthropoda	Coccinellidae	eats	Tracheophyta	Asteraceae		Galaxauraceae	0	2
Arthropoda	Coccinellidae	eats	Tracheophyta	Boraginaceae		Galeodidae	0	0
Arthropoda	Coccinellidae	eats	Tracheophyta	Brassicaceae		Gallionellaceae	0	1
Arthropoda	Coccinellidae	eats	Tracheophyta	Equisetaceae		Gelechiidae	27	3
Arthropoda	Coccinellidae	eats	Tracheophyta	Fabaceae		Gelidiaceae	0	7
Arthropoda	Coccinellidae	eats	Tracheophyta	Nyctaginaceae		Geminibasidiaceae	0	0
Arthropoda	Coccinellidae	eats	Tracheophyta	Onagraceae		Geminicoccaceae	0	0
Arthropoda	Coccinellidae	eats	Tracheophyta	Pinaceae		Geminigeraceae	0	0
Arthropoda	Coccinellidae	eats	Tracheophyta	Plantaginaceae		Gemmataceae	0	0
Arthropoda	Coccinellidae	eats	Tracheophyta	Poaceae		Gemmatimonadaceae	0	0
Arthropoda	Coccinellidae	eats	Tracheophyta	Polygonaceae		Geobacteraceae	0	0
Arthropoda	Coccinellidae	eats	Tracheophyta	Solanaceae		Geodermatophilaceae	0	0
Arthropoda	Corycaeidae	eats	Arthropoda	Acartiidae		Geodiidae	14	9
Arthropoda	Corycaeidae	eats	Arthropoda	Calanidae		Geometridae	68	12
Arthropoda	Corycaeidae	eats	Arthropoda	Paracalanidae		Geoplanidae	0	0
Arthropoda	Corycaeidae	eats	Arthropoda	Pontellidae		Geosiphonaceae	0	0
Arthropoda	Corycaeidae	eats	Ciliophora	Tintinnidae		Geotrupidae	0	3
Arthropoda	Corycaeidae	eats		Ceratiaceae		Gigartinaceae	0	14
Arthropoda	Corycaeidae	eats		Dinophysiaceae		Gigasporaceae	0	0
Arthropoda	Corycaeidae	eats		Gonyaulacaceae		Glabratellidae	0	0
Arthropoda	Corycaeidae	eats		Oxytoxaceae		Glenodiniaceae	0	0
Arthropoda	Corycaeidae	eats		Peridiniaceae		Gloeochaetaceae	0	0
Arthropoda	Corycaeidae	eats		Prorocentraceae		Glomeraceae	0	0
Arthropoda	Crambidae	eats	Arthropoda	Crambidae		Glomerellaceae	9	0
Arthropoda	Crambidae	eats	Arthropoda	Limoniidae		Glossoscolecidae	0	0
Arthropoda	Crambidae	eats	Ascomycota	Cordycipitaceae		Glyceridae	5	19
Arthropoda	Crambidae	eats	Bryophyta	Pottiaceae		Glycomycetaceae	0	0
Arthropoda	Crambidae	eats	Magnoliophyta	Asteraceae		Gnaphosidae	0	1
Arthropoda	Crambidae	eats	Magnoliophyta	Poaceae		Gnathorhynchidae	0	0
Arthropoda	Crambidae	eats	Magnoliophyta	Polygonaceae		Gnathostomulidae	0	0
Arthropoda	Crambidae	eats	Tracheophyta	Aizoaceae		Gnosonesimidae	0	0
Arthropoda	Crambidae	eats	Tracheophyta	Amaranthaceae		Golfingiidae	0	2
Arthropoda	Crambidae	eats	Tracheophyta	Amaryllidaceae		Gomontiaceae	0	2
Arthropoda	Crambidae	eats	Tracheophyta	Apiaceae		Gomphidae	12	0
Arthropoda	Crambidae	eats	Tracheophyta	Araceae		Gomphonemataceae	0	27
Arthropoda	Crambidae	eats	Tracheophyta	Asteraceae		Goniomonadaceae	0	0
Arthropoda	Crambidae	eats	Tracheophyta	Boraginaceae		Gonodactylidae	25	3
Arthropoda	Crambidae	eats	Tracheophyta	Brassicaceae		Gonostomatidae	4	15
Arthropoda	Crambidae	eats	Tracheophyta	Caprifoliaceae		Gonyaulacaceae	16	10
Arthropoda	Crambidae	eats	Tracheophyta	Convolvulaceae		Gracilariaceae	0	13
Arthropoda	Crambidae	eats	Tracheophyta	Cucurbitaceae		Gracilibacteraceae	0	0
Arthropoda	Crambidae	eats	Tracheophyta	Cupressaceae		Gracillariidae	29	1
Arthropoda	Crambidae	eats	Tracheophyta	Dennstaedtiaceae		Grammatophoraceae	0	0
Arthropoda	Crambidae	eats	Tracheophyta	Ericaceae		Granulosicoccaceae	0	0
Arthropoda	Crambidae	eats	Tracheophyta	Fabaceae		Gromiidae	0	0
Arthropoda	Crambidae	eats	Tracheophyta	Geraniaceae		Gromochytriaceae	0	0
Arthropoda	Crambidae	eats	Tracheophyta	Lythraceae		Grossglockneriidae	0	0
Arthropoda	Crambidae	eats	Tracheophyta	Malvaceae		Guitarridae	0	0
Arthropoda	Crambidae	eats	Tracheophyta	Nyctaginaceae		Gymnodiniaceae	0	3
Arthropoda	Crambidae	eats	Tracheophyta	Orobanchaceae		Habrotrochidae	11	1
Arthropoda	Crambidae	eats	Tracheophyta	Pinaceae		Haematococcaceae	0	0
Arthropoda	Crambidae	eats	Tracheophyta	Plantaginaceae		Hahellaceae	0	0
Arthropoda	Crambidae	eats	Tracheophyta	Poaceae		Halanaerobiaceae	0	0
Arthropoda	Crambidae	eats	Tracheophyta	Polygonaceae		Haleciidae	0	1
Arthropoda	Crambidae	eats	Tracheophyta	Primulaceae		Halichondriidae	0	8
Arthropoda	Crambidae	eats	Tracheophyta	Ranunculaceae		Haliclystidae	0	0
Arthropoda	Crambidae	eats	Tracheophyta	Rhamnaceae		Halieaceae	0	0
Arthropoda	Crambidae	eats	Tracheophyta	Rosaceae		Haliotidae	27	17
Arthropoda	Crambidae	eats	Tracheophyta	Sapindaceae		Haliphthoraceae	0	0
Arthropoda	Crambidae	eats	Tracheophyta	Scrophulariaceae		Haliscomenobacteraceae	0	0
Arthropoda	Crambidae	eats	Tracheophyta	Solanaceae		Halobacteriaceae	0	0
Arthropoda	Crambidae	eats	Tracheophyta	Typhaceae		Haloferacaceae	0	0
Arthropoda	Crambidae	eats		Polygonaceae		Halomonadaceae	0	0
Arthropoda	Crangonyctidae	eats	Charophyta	Desmidiaceae		Halopterididae	0	0
Arthropoda	Crangonyctidae	eats	Chlorophyta	Cladophoraceae		Halorubraceae	0	0
Arthropoda	Crangonyctidae	eats	Chlorophyta	Ulotrichaceae		Halothiobacillaceae	0	0
Arthropoda	Crangonyctidae	eats	Cnidaria	Sertulariidae		Halteriidae	10	1
Arthropoda	Crangonyctidae	eats	Cyanobacteria	Oscillatoriaceae		Halymeniaceae	0	2
Arthropoda	Crangonyctidae	eats	Cyanobacteria	Schizotrichaceae		Haminoeidae	0	2
Arthropoda	Crangonyctidae	eats		Batrachospermaceae		Hapalidiaceae	0	0
Arthropoda	Crangonyctidae	eats		Tribonemataceae		Haploposthiidae	0	0
Arthropoda	Culicidae	eats	Actinobacteria	Microbacteriaceae		Haplosporidiidae	0	0
Arthropoda	Culicidae	eats	Arthropoda	Ceratopogonidae		Haptoglossaceae	0	0
Arthropoda	Culicidae	eats	Arthropoda	Culicidae		Harpacticidae	2	8
Arthropoda	Culicidae	eats	Bacteroidetes	Flavobacteriaceae		Harpochytriaceae	0	0
Arthropoda	Culicidae	eats	Chlorophyta	Chlamydomonadaceae		Hartmannellidae	0	0
Arthropoda	Culicidae	eats	Chordata	Canidae		Hartmannulidae	0	0
Arthropoda	Culicidae	eats	Chordata	Hominidae		Hatschekiidae	0	0
Arthropoda	Culicidae	eats	Chordata	Leporidae		Helicarionidae	0	0
Arthropoda	Culicidae	eats	Ciliophora	Chlamydodontidae		Helicobacteraceae	0	0
Arthropoda	Culicidae	eats	Ciliophora	Cinetochilidae		Helotiaceae	21	0
Arthropoda	Culicidae	eats	Ciliophora	Colpodidae		Hemiasterellidae	0	0
Arthropoda	Culicidae	eats	Ciliophora	Cyclidiidae		Hemiaulaceae	0	36
Arthropoda	Culicidae	eats	Ciliophora	Euplotidae		Hemicytheridae	0	3
Arthropoda	Culicidae	eats	Ciliophora	Halteriidae		Hemidiscaceae	0	0
Arthropoda	Culicidae	eats	Ciliophora	Oxytrichidae		Hemiselmidaceae	0	0
Arthropoda	Culicidae	eats	Ciliophora	Parameciidae		Hepatozoidae	0	0
Arthropoda	Culicidae	eats	Ciliophora	Spirostomidae		Hericiaceae	1	0
Arthropoda	Culicidae	eats	Ciliophora	Tetrahymenidae		Herpotrichiellaceae	2	0
Arthropoda	Culicidae	eats	Ciliophora	Urostylidae		Hesionidae	0	4
Arthropoda	Culicidae	eats	Ciliophora	Vorticellidae		Hesperiidae	45	4
Arthropoda	Culicidae	eats	Euglenozoa	Euglenaceae		Heterocapsaceae	0	0
Arthropoda	Culicidae	eats	Proteobacteria	Comamonadaceae		Heteromitidae	0	0
Arthropoda	Culicidae	eats	Proteobacteria	Enterobacteriaceae		Heteropediaceae	0	0
Arthropoda	Culicidae	eats	Proteobacteria	Neisseriaceae		Heterophryidae	0	0
Arthropoda	Culicidae	eats	Proteobacteria	Pseudomonadaceae		Heterorhabdidae	8	3
Arthropoda	Culicidae	eats	Proteobacteria	Rhizobiaceae		Heteroxyidae	0	0
Arthropoda	Culicidae	eats	Proteobacteria	Sphingomonadaceae		Hibberdiaceae	0	0
Arthropoda	Culicidae	eats	Rotifera	Habrotrochidae		Hildenbrandiaceae	0	0
Arthropoda	Culicidae	eats	Sarcomastigophora	Cercomonadidae		Hippothoidae	0	4
Arthropoda	Culicidae	eats	Tracheophyta	Asteraceae		Histionidae	0	0
Arthropoda	Culicidae	eats	Tracheophyta	Rosaceae		Holophagaceae	0	0
Arthropoda	Culicidae	eats		Cryptomonadaceae		Holosporaceae	0	0
Arthropoda	Culicidae	eats		Hominidae		Holostichidae	0	0
Arthropoda	Cyclopidae	eats	Annelida	Enchytraeidae		Holtermanniaceae	0	0
Arthropoda	Cyclopidae	eats	Annelida	Lumbricidae		Hominidae	106	10
Arthropoda	Cyclopidae	eats	Annelida	Tubificidae		Hormogastridae	0	0
Arthropoda	Cyclopidae	eats	Arthropoda	Baetidae		Hutchinsoniellidae	0	0
Arthropoda	Cyclopidae	eats	Arthropoda	Cyclopidae		Hyalidae	0	10
Arthropoda	Cyclopidae	eats	Arthropoda	Moinidae		Hyalodiscaceae	0	0
Arthropoda	Cyclopidae	eats	Charophyta	Desmidiaceae		Hyalonematidae	0	0
Arthropoda	Cyclopidae	eats	Chlorophyta	Chlorococcaceae		Hyaloscyphaceae	22	1
Arthropoda	Cyclopidae	eats	Chlorophyta	Oocystaceae		Hyalospheniidae	0	0
Arthropoda	Cyclopidae	eats	Chlorophyta	Scenedesmaceae		Hydnodontaceae	12	0
Arthropoda	Cyclopidae	eats	Chlorophyta	Selenastraceae		Hydractiniidae	0	0
Arthropoda	Cyclopidae	eats	Cyanobacteria	Synechococcaceae		Hydridae	1	0
Arthropoda	Cyclopidae	eats	Ochrophyta	Alariaceae		Hydrobiidae	38	22
Arthropoda	Cyclopidae	eats	Ochrophyta	Fragilariaceae		Hydrophyllaceae	0	5
Arthropoda	Cyclopidae	eats	Ochrophyta	Mallomonadaceae		Hydropsychidae	47	8
Arthropoda	Cyclopidae	eats	Rotifera	Asplanchnidae		Hydruraceae	0	1
Arthropoda	Cyclopidae	eats	Rotifera	Brachionidae		Hyellaceae	0	0
Arthropoda	Cyclopidae	eats	Rotifera	Conochilidae		Hygrophoraceae	1	0
Arthropoda	Cyclopidae	eats	Rotifera	Lecanidae		Hymedesmiidae	0	1
Arthropoda	Cyclopidae	eats	Rotifera	Notommatidae		Hymenobacteraceae	0	0
Arthropoda	Cyclopidae	eats	Rotifera	Synchaetidae		Hymenochaetaceae	8	2
Arthropoda	Cyclopidae	eats		Conochilidae		Hyphochytriaceae	0	0
Arthropoda	Cyclopidae	eats		Cryptomonadaceae		Hyphomicrobiaceae	0	0
Arthropoda	Cyclopidae	eats		Dinobryaceae		Hyphomonadaceae	0	0
Arthropoda	Cyclopidae	eats		Euglenaceae		Hypneaceae	0	2
Arthropoda	Cyclopidae	eats		Gymnodiniaceae		Hypocreaceae	12	0
Arthropoda	Cyclopidae	eats		Naididae		Iamiaceae	0	0
Arthropoda	Cyclopidae	eats		Peridiniaceae		Idiomarinaceae	0	0
Arthropoda	Dictynidae	eats	Arthropoda	Anthomyiidae		Ignavibacteriaceae	0	0
Arthropoda	Dictynidae	eats	Arthropoda	Braconidae		Immundisolibacteraceae	0	0
Arthropoda	Dictynidae	eats	Arthropoda	Muscidae		Intrasporangiaceae	0	0
Arthropoda	Dictynidae	eats	Arthropoda	Mycetophilidae		Iphimediidae	0	1
Arthropoda	Dictynidae	eats	Arthropoda	Sciaridae		Isanthidae	0	0
Arthropoda	Drosophilidae	eats	Basidiomycota	Paxillaceae		Ischnochitonidae	0	0
Arthropoda	Drosophilidae	eats	Basidiomycota	Russulaceae		Ischnomesidae	0	0
Arthropoda	Drosophilidae	eats	Tracheophyta	Amaryllidaceae		Isodiametridae	0	0
Arthropoda	Drosophilidae	eats	Tracheophyta	Brassicaceae		Isosphaeraceae	0	0
Arthropoda	Drosophilidae	eats	Tracheophyta	Tropaeolaceae		Issidae	0	0
Arthropoda	Ectinosomatidae	eats	Bacillariophyta	Rhizosoleniaceae		Ixodidae	2	1
Arthropoda	Ectinosomatidae	eats	Ochrophyta	Bacillariaceae		Kahliellidae	0	0
Arthropoda	Ectinosomatidae	eats	Ochrophyta	Biddulphiaceae		Kallymeniaceae	0	2
Arthropoda	Ectinosomatidae	eats	Ochrophyta	Chaetocerotaceae		Kangiellaceae	0	0
Arthropoda	Ectinosomatidae	eats	Ochrophyta	Coscinodiscaceae		Kareniaceae	0	0
Arthropoda	Ectinosomatidae	eats	Ochrophyta	Hemiaulaceae		Karkinorhynchidae	0	0
Arthropoda	Ectinosomatidae	eats	Ochrophyta	Pinnulariaceae		Katablepharidaceae	0	0
Arthropoda	Ectinosomatidae	eats	Ochrophyta	Pleurosigmataceae		Kentrophoridae	0	0
Arthropoda	Ectinosomatidae	eats	Ochrophyta	Stephanopyxidaceae		Kickxellaceae	0	0
Arthropoda	Ectinosomatidae	eats	Ochrophyta	Surirellaceae		Kineosporiaceae	0	0
Arthropoda	Ectinosomatidae	eats	Ochrophyta	Thalassionemataceae		Kishinouyeidae	0	0
Arthropoda	Ectinosomatidae	eats	Ochrophyta	Thalassiosiraceae		Klebsormidiaceae	0	0
Arthropoda	Ectinosomatidae	eats	Ochrophyta	Triceratiaceae		Kofleriaceae	0	0
Arthropoda	Ectinosomatidae	eats		Thalassionemataceae		Koliellaceae	0	0
Arthropoda	Elachistidae	eats	Tracheophyta	Caprifoliaceae		Kondoaceae	0	0
Arthropoda	Elachistidae	eats	Tracheophyta	Poaceae		Kordiimonadaceae	0	0
Arthropoda	Elateridae	eats	Arthropoda	Cerambycidae		Kornmanniaceae	0	0
Arthropoda	Elateridae	eats	Tracheophyta	Amaryllidaceae		Kreyellidae	0	0
Arthropoda	Elateridae	eats	Tracheophyta	Apiaceae		Labilitrichaceae	0	0
Arthropoda	Elateridae	eats	Tracheophyta	Asteraceae		Labyrinthulaceae	0	0
Arthropoda	Elateridae	eats	Tracheophyta	Malvaceae		Lachnocladiaceae	5	0
Arthropoda	Elateridae	eats	Tracheophyta	Pinaceae		Lachnospiraceae	0	0
Arthropoda	Elateridae	eats	Tracheophyta	Poaceae		Laelapidae	0	0
Arthropoda	Elateridae	eats	Tracheophyta	Rosaceae		Lafoeidae	0	0
Arthropoda	Elateridae	eats	Tracheophyta	Sapindaceae		Lagenaceae	0	0
Arthropoda	Elateridae	eats	Tracheophyta	Solanaceae		Lagenidiaceae	0	0
Arthropoda	Endomychidae	eats	Tracheophyta	Apiaceae		Laminariaceae	0	26
Arthropoda	Epimeriidae	eats	Arthropoda	Calanidae		Lampyridae	0	2
Arthropoda	Epimeriidae	eats	Arthropoda	Clausocalanidae		Laophontidae	0	1
Arthropoda	Epimeriidae	eats	Arthropoda	Mysidae		Laternulidae	0	0
Arthropoda	Epimeriidae	eats	Arthropoda	Oithonidae		Lauderiaceae	0	1
Arthropoda	Epimeriidae	eats	Chaetognatha	Sagittidae		Lauxaniidae	0	5
Arthropoda	Epimeriidae	eats	Chordata	Salpidae		Lecanidae	0	4
Arthropoda	Epimeriidae	eats	Ciliophora	Tintinnidae		Lechytiidae	0	0
Arthropoda	Epimeriidae	eats	Ochrophyta	Bacillariaceae		Lecudinidae	0	0
Arthropoda	Epimeriidae	eats	Ochrophyta	Chaetocerotaceae		Legeriomycetaceae	0	0
Arthropoda	Epimeriidae	eats	Ochrophyta	Corethraceae		Legionellaceae	0	0
Arthropoda	Erebidae	eats	Tracheophyta	Apiaceae		Leiodidae	2	1
Arthropoda	Erebidae	eats	Tracheophyta	Fabaceae		Lejeuneaceae	0	0
Arthropoda	Erebidae	eats	Tracheophyta	Lythraceae		Lembadionidae	0	0
Arthropoda	Erebidae	eats	Tracheophyta	Malvaceae		Lentimicrobiaceae	0	0
Arthropoda	Erebidae	eats	Tracheophyta	Pinaceae		Leotiaceae	0	0
Arthropoda	Erebidae	eats	Tracheophyta	Plantaginaceae		Lepidochitonidae	0	4
Arthropoda	Erebidae	eats	Tracheophyta	Poaceae		Lepidopleuridae	0	0
Arthropoda	Erebidae	eats	Tracheophyta	Polygonaceae		Leptocylindraceae	0	2
Arthropoda	Erebidae	eats	Tracheophyta	Rosaceae		Leptocytheridae	0	1
Arthropoda	Erebidae	eats	Tracheophyta	Sapindaceae		Leptolyngbyaceae	0	0
Arthropoda	Erotylidae	eats	Tracheophyta	Malvaceae		Leptomitaceae	0	0
Arthropoda	Formicidae	eats	Arthropoda	Apidae		Leptomyxidae	0	0
Arthropoda	Formicidae	eats	Arthropoda	Calliphoridae		Leptophryidae	0	0
Arthropoda	Formicidae	eats	Arthropoda	Cerambycidae		Leptosphaeriaceae	11	0
Arthropoda	Formicidae	eats	Arthropoda	Coccinellidae		Leptospiraceae	0	0
Arthropoda	Formicidae	eats	Arthropoda	Muscidae		Leucascidae	0	0
Arthropoda	Formicidae	eats	Arthropoda	Noctuidae		Leucopsacidae	0	0
Arthropoda	Formicidae	eats	Arthropoda	Nymphalidae		Leucosporidiaceae	0	0
Arthropoda	Formicidae	eats	Arthropoda	Pentatomidae		Lewinellaceae	0	0
Arthropoda	Formicidae	eats	Arthropoda	Vespidae		Liagoraceae	0	0
Arthropoda	Formicidae	eats	Basidiomycota	Russulaceae		Lichtheimiaceae	0	0
Arthropoda	Formicidae	eats	Chordata	Leporidae		Licmophoraceae	0	4
Arthropoda	Formicidae	eats	Chordata	Phrynosomatidae		Limidae	14	7
Arthropoda	Formicidae	eats	Tracheophyta	Amaranthaceae		Limoniidae	32	7
Arthropoda	Formicidae	eats	Tracheophyta	Apiaceae		Limopsidae	0	1
Arthropoda	Formicidae	eats	Tracheophyta	Araceae		Lineidae	8	4
Arthropoda	Formicidae	eats	Tracheophyta	Asteraceae		Lingulidae	0	1
Arthropoda	Formicidae	eats	Tracheophyta	Boraginaceae		Linuchidae	0	0
Arthropoda	Formicidae	eats	Tracheophyta	Convolvulaceae		Linyphiidae	5	5
Arthropoda	Formicidae	eats	Tracheophyta	Cucurbitaceae		Lipomycetaceae	0	0
Arthropoda	Formicidae	eats	Tracheophyta	Ericaceae		Listeriaceae	0	0
Arthropoda	Formicidae	eats	Tracheophyta	Fabaceae		Litheliidae	0	0
Arthropoda	Formicidae	eats	Tracheophyta	Malvaceae		Lithodesmiaceae	0	8
Arthropoda	Formicidae	eats	Tracheophyta	Nyctaginaceae		Litonotidae	0	0
Arthropoda	Formicidae	eats	Tracheophyta	Plantaginaceae		Lobulomycetaceae	0	0
Arthropoda	Formicidae	eats	Tracheophyta	Poaceae		Lohmanniidae	0	0
Arthropoda	Formicidae	eats	Tracheophyta	Polygonaceae		Longidoridae	0	0
Arthropoda	Formicidae	eats	Tracheophyta	Primulaceae		Lophodiniaceae	0	0
Arthropoda	Formicidae	eats	Tracheophyta	Rosaceae		Lordalychidae	0	0
Arthropoda	Formicidae	eats	Tracheophyta	Solanaceae		Loxocephalidae	0	0
Arthropoda	Gelechiidae	eats	Chordata	Osmeridae		Loxoconchidae	0	0
Arthropoda	Gelechiidae	eats	Magnoliophyta	Asteraceae		Loxodidae	0	0
Arthropoda	Gelechiidae	eats	Mollusca	Veneridae		Lumbricidae	9	8
Arthropoda	Gelechiidae	eats	Tracheophyta	Amaranthaceae		Lumbrineridae	5	25
Arthropoda	Gelechiidae	eats	Tracheophyta	Asparagaceae		Lycaenidae	68	5
Arthropoda	Gelechiidae	eats	Tracheophyta	Asteraceae		Lycoperdaceae	0	0
Arthropoda	Gelechiidae	eats	Tracheophyta	Caprifoliaceae		Lymnaeidae	29	5
Arthropoda	Gelechiidae	eats	Tracheophyta	Convolvulaceae		Lynchellidae	0	0
Arthropoda	Gelechiidae	eats	Tracheophyta	Cupressaceae		Macrodasyidae	0	0
Arthropoda	Gelechiidae	eats	Tracheophyta	Dennstaedtiaceae		Macrostomidae	0	0
Arthropoda	Gelechiidae	eats	Tracheophyta	Ericaceae		Malagazziidae	0	0
Arthropoda	Gelechiidae	eats	Tracheophyta	Fabaceae		Malasseziaceae	0	0
Arthropoda	Gelechiidae	eats	Tracheophyta	Lythraceae		Malawimonadidae	0	0
Arthropoda	Gelechiidae	eats	Tracheophyta	Malvaceae		Maldanidae	1	14
Arthropoda	Gelechiidae	eats	Tracheophyta	Nyctaginaceae		Malkaridae	0	0
Arthropoda	Gelechiidae	eats	Tracheophyta	Pinaceae		Mallomonadaceae	0	2
Arthropoda	Gelechiidae	eats	Tracheophyta	Plantaginaceae		Mamiellaceae	0	0
Arthropoda	Gelechiidae	eats	Tracheophyta	Poaceae		Mantispidae	0	1
Arthropoda	Gelechiidae	eats	Tracheophyta	Polygonaceae		Marasmiaceae	13	2
Arthropoda	Gelechiidae	eats	Tracheophyta	Primulaceae		Marinifilaceae	0	0
Arthropoda	Gelechiidae	eats	Tracheophyta	Rhamnaceae		Marinilabiliaceae	0	0
Arthropoda	Gelechiidae	eats	Tracheophyta	Rosaceae		Marynidae	0	0
Arthropoda	Gelechiidae	eats	Tracheophyta	Sapindaceae		Mastigiidae	1	0
Arthropoda	Gelechiidae	eats	Tracheophyta	Solanaceae		Megascolecidae	0	0
Arthropoda	Gelechiidae	eats	Tracheophyta	Typhaceae		Melioribacteraceae	0	0
Arthropoda	Gelechiidae	eats		Fabaceae		Melitidae	0	21
Arthropoda	Gelechiidae	eats		Sapindaceae		Melittidae	0	0
Arthropoda	Geometridae	eats	Angiospermae	Fabaceae		Melosiraceae	0	9
Arthropoda	Geometridae	eats	Arthropoda	Cerambycidae		Membraniporidae	0	3
Arthropoda	Geometridae	eats	Arthropoda	Cicadellidae		Meripilaceae	6	3
Arthropoda	Geometridae	eats	Arthropoda	Hesperiidae		Merlucciidae	41	44
Arthropoda	Geometridae	eats	Ascomycota	Parmeliaceae		Mesodiniidae	0	0
Arthropoda	Geometridae	eats	Chordata	Gobiesocidae		Mesotaeniaceae	0	0
Arthropoda	Geometridae	eats	Chordata	Osmeridae		Metacylididae	0	1
Arthropoda	Geometridae	eats	Magnoliophyta	Boraginaceae		Methanomassiliicoccaceae	0	0
Arthropoda	Geometridae	eats	Magnoliophyta	Rhamnaceae		Methanosarcinaceae	0	0
Arthropoda	Geometridae	eats	Magnoliophyta	Rosaceae		Methylobacteriaceae	0	0
Arthropoda	Geometridae	eats	Mollusca	Fissurellidae		Methylococcaceae	0	0
Arthropoda	Geometridae	eats	Mollusca	Limapontiidae		Methylocystaceae	0	0
Arthropoda	Geometridae	eats	Tracheophyta	Amaranthaceae		Methylophilaceae	0	0
Arthropoda	Geometridae	eats	Tracheophyta	Amaryllidaceae		Metopiidae	0	0
Arthropoda	Geometridae	eats	Tracheophyta	Apiaceae		Metschnikowiaceae	1	0
Arthropoda	Geometridae	eats	Tracheophyta	Araceae		Microascaceae	1	1
Arthropoda	Geometridae	eats	Tracheophyta	Asparagaceae		Microbacteriaceae	0	15
Arthropoda	Geometridae	eats	Tracheophyta	Asteraceae		Microbulbiferaceae	0	0
Arthropoda	Geometridae	eats	Tracheophyta	Boraginaceae		Microcionidae	0	0
Arthropoda	Geometridae	eats	Tracheophyta	Brassicaceae		Micrococcaceae	0	0
Arthropoda	Geometridae	eats	Tracheophyta	Caprifoliaceae		Microcoleaceae	0	0
Arthropoda	Geometridae	eats	Tracheophyta	Convolvulaceae		Microcystaceae	0	1
Arthropoda	Geometridae	eats	Tracheophyta	Crassulaceae		Micromonosporaceae	0	0
Arthropoda	Geometridae	eats	Tracheophyta	Cucurbitaceae		Micropepsaceae	0	0
Arthropoda	Geometridae	eats	Tracheophyta	Cupressaceae		Micropterigidae	0	0
Arthropoda	Geometridae	eats	Tracheophyta	Dennstaedtiaceae		Microscillaceae	0	0
Arthropoda	Geometridae	eats	Tracheophyta	Ericaceae		Microstomidae	0	0
Arthropoda	Geometridae	eats	Tracheophyta	Fabaceae		Microthoracidae	0	0
Arthropoda	Geometridae	eats	Tracheophyta	Geraniaceae		Microtrombidiidae	0	0
Arthropoda	Geometridae	eats	Tracheophyta	Lythraceae		Milleporidae	9	3
Arthropoda	Geometridae	eats	Tracheophyta	Malvaceae		Miraciidae	0	0
Arthropoda	Geometridae	eats	Tracheophyta	Nyctaginaceae		Miridae	25	11
Arthropoda	Geometridae	eats	Tracheophyta	Onagraceae		Mischococcaceae	0	0
Arthropoda	Geometridae	eats	Tracheophyta	Orobanchaceae		Misophriidae	0	0
Arthropoda	Geometridae	eats	Tracheophyta	Papaveraceae		Mitrocomidae	2	1
Arthropoda	Geometridae	eats	Tracheophyta	Pinaceae		Moinidae	0	4
Arthropoda	Geometridae	eats	Tracheophyta	Plantaginaceae		Molgulidae	0	3
Arthropoda	Geometridae	eats	Tracheophyta	Poaceae		Monocelididae	0	0
Arthropoda	Geometridae	eats	Tracheophyta	Polygonaceae		Monodopsidaceae	0	0
Arthropoda	Geometridae	eats	Tracheophyta	Primulaceae		Mononchidae	0	0
Arthropoda	Geometridae	eats	Tracheophyta	Ranunculaceae		Monorchiidae	0	0
Arthropoda	Geometridae	eats	Tracheophyta	Rhamnaceae		Monostromataceae	0	0
Arthropoda	Geometridae	eats	Tracheophyta	Rosaceae		Mopaliidae	22	18
Arthropoda	Geometridae	eats	Tracheophyta	Sapindaceae		Moraxellaceae	0	0
Arthropoda	Geometridae	eats	Tracheophyta	Scrophulariaceae		Moritellaceae	0	0
Arthropoda	Geometridae	eats	Tracheophyta	Solanaceae		Mortierellaceae	0	0
Arthropoda	Geometridae	eats	Tracheophyta	Tropaeolaceae		Mrakiaceae	0	0
Arthropoda	Geometridae	eats		Fabaceae		Mucoraceae	0	0
Arthropoda	Geometridae	eats		Rosaceae		Muscidae	15	21
Arthropoda	Geometridae	eats		Sapindaceae		Mussidae	9	3
Arthropoda	Gomphidae	eats	Arthropoda	Cecidomyiidae		Mycenaceae	10	0
Arthropoda	Gomphidae	eats	Arthropoda	Hydropsychidae		Mycetophilidae	0	4
Arthropoda	Gomphidae	eats	Arthropoda	Nymphalidae		Mychodeaceae	0	0
Arthropoda	Gomphidae	eats	Arthropoda	Pieridae		Mycobacteriaceae	0	0
Arthropoda	Gomphidae	eats	Ochrophyta	Achnanthaceae		Mycocaliciaceae	0	0
Arthropoda	Gomphidae	eats	Ochrophyta	Bacillariaceae		Mycoplasmataceae	0	0
Arthropoda	Gomphidae	eats	Ochrophyta	Cocconeidaceae		Mycosphaerellaceae	21	1
Arthropoda	Gomphidae	eats	Ochrophyta	Fragilariaceae		Mysidae	23	71
Arthropoda	Gomphidae	eats	Ochrophyta	Naviculaceae		Mytilidae	39	82
Arthropoda	Gomphidae	eats	Ochrophyta	Pleurosigmataceae		Myxococcaceae	0	0
Arthropoda	Gomphidae	eats	Ochrophyta	Rhoicospheniaceae		Myxotrichaceae	2	0
Arthropoda	Gomphidae	eats	Ochrophyta	Surirellaceae		Myzocytiopsidaceae	0	0
Arthropoda	Gonodactylidae	eats	Annelida	Amphinomidae		Naemateliaceae	0	0
Arthropoda	Gonodactylidae	eats	Annelida	Capitellidae		Naididae	9	1
Arthropoda	Gonodactylidae	eats	Annelida	Glyceridae		Nakamurellaceae	0	0
Arthropoda	Gonodactylidae	eats	Annelida	Nereididae		Nannocystaceae	0	0
Arthropoda	Gonodactylidae	eats	Annelida	Onuphidae		Nanorchestidae	0	0
Arthropoda	Gonodactylidae	eats	Annelida	Orbiniidae		Nassariidae	0	9
Arthropoda	Gonodactylidae	eats	Annelida	Spionidae		Nassulidae	0	0
Arthropoda	Gonodactylidae	eats	Annelida	Terebellidae		Nassulopsidae	0	0
Arthropoda	Gonodactylidae	eats	Arthropoda	Alpheidae		Naticidae	14	31
Arthropoda	Gonodactylidae	eats	Arthropoda	Hippolytidae		Nausithoidae	0	0
Arthropoda	Gonodactylidae	eats	Chordata	Gobiidae		Naviculaceae	0	69
Arthropoda	Gonodactylidae	eats	Mollusca	Aegiridae		Nectriaceae	23	0
Arthropoda	Gonodactylidae	eats	Mollusca	Aplysiidae		Neidiaceae	0	5
Arthropoda	Gonodactylidae	eats	Mollusca	Calliostomatidae		Neisseriaceae	0	15
Arthropoda	Gonodactylidae	eats	Mollusca	Cypraeidae		Nemouridae	31	3
Arthropoda	Gonodactylidae	eats	Mollusca	Dendrodorididae		Neocallimastigaceae	0	0
Arthropoda	Gonodactylidae	eats	Mollusca	Discodorididae		Nephilidae	1	0
Arthropoda	Gonodactylidae	eats	Mollusca	Fissurellidae		Nephroselmidaceae	0	0
Arthropoda	Gonodactylidae	eats	Mollusca	Muricidae		Nephtheidae	0	1
Arthropoda	Gonodactylidae	eats	Mollusca	Tegulidae		Nephtyidae	11	24
Arthropoda	Gonodactylidae	eats	Mollusca	Turbinidae		Nepticulidae	11	0
Arthropoda	Gonodactylidae	eats		Alpheidae		Nereididae	25	79
Arthropoda	Gonodactylidae	eats		Cypraeidae		Niaceae	10	0
Arthropoda	Gonodactylidae	eats		Lottiidae		Niessliaceae	7	0
Arthropoda	Gonodactylidae	eats		Turbinidae		Niphargidae	0	0
Arthropoda	Gracillariidae	eats	Angiospermae	Ericaceae		Nitriliruptoraceae	0	0
Arthropoda	Gracillariidae	eats	Arthropoda	Cerambycidae		Nitrosomonadaceae	0	0
Arthropoda	Gracillariidae	eats	Arthropoda	Limoniidae		Nitrosopumilaceae	0	0
Arthropoda	Gracillariidae	eats	Chordata	Osmeridae		Nitrososphaeraceae	0	0
Arthropoda	Gracillariidae	eats	Cnidaria	Plumulariidae		Nitrospinaceae	0	0
Arthropoda	Gracillariidae	eats	Tracheophyta	Amaranthaceae		Nitrospiraceae	0	0
Arthropoda	Gracillariidae	eats	Tracheophyta	Apiaceae		Nocardiaceae	0	0
Arthropoda	Gracillariidae	eats	Tracheophyta	Asteraceae		Nocardioidaceae	0	0
Arthropoda	Gracillariidae	eats	Tracheophyta	Boraginaceae		Noctuidae	86	30
Arthropoda	Gracillariidae	eats	Tracheophyta	Caprifoliaceae		Nordiidae	0	0
Arthropoda	Gracillariidae	eats	Tracheophyta	Convolvulaceae		Nostocaceae	0	2
Arthropoda	Gracillariidae	eats	Tracheophyta	Cucurbitaceae		Notheiaceae	0	0
Arthropoda	Gracillariidae	eats	Tracheophyta	Ericaceae		Notommatidae	0	2
Arthropoda	Gracillariidae	eats	Tracheophyta	Fabaceae		Nucleariidae	0	0
Arthropoda	Gracillariidae	eats	Tracheophyta	Lythraceae		Nycteribiidae	0	0
Arthropoda	Gracillariidae	eats	Tracheophyta	Malvaceae		Nymphalidae	73	18
Arthropoda	Gracillariidae	eats	Tracheophyta	Pinaceae		Oceaniidae	0	0
Arthropoda	Gracillariidae	eats	Tracheophyta	Polygonaceae		Oceanospirillaceae	0	0
Arthropoda	Gracillariidae	eats	Tracheophyta	Primulaceae		Ochromonadaceae	0	0
Arthropoda	Gracillariidae	eats	Tracheophyta	Rhamnaceae		Oedogoniomycetaceae	0	0
Arthropoda	Gracillariidae	eats	Tracheophyta	Rosaceae		Oikomonadaceae	0	0
Arthropoda	Gracillariidae	eats	Tracheophyta	Sapindaceae		Oikopleuridae	21	28
Arthropoda	Gracillariidae	eats	Tracheophyta	Solanaceae		Oithonidae	22	54
Arthropoda	Gracillariidae	eats	Tracheophyta	Typhaceae		Oligoflexaceae	0	0
Arthropoda	Gracillariidae	eats		Fabaceae		Olindiidae	0	0
Arthropoda	Gracillariidae	eats		Rosaceae		Olpidiaceae	0	0
Arthropoda	Harpacticidae	eats	Ochrophyta	Bacillariaceae		Olpidiopsidaceae	0	0
Arthropoda	Harpacticidae	eats	Ochrophyta	Naviculaceae		Oltmannsiellopsidaceae	0	0
Arthropoda	Hesperiidae	eats	Angiospermae	Sapindaceae		Oncholaimidae	0	0
Arthropoda	Hesperiidae	eats	Annelida	Polynoidae		Onslowiaceae	0	0
Arthropoda	Hesperiidae	eats	Arthropoda	Braconidae		Onuphidae	2	33
Arthropoda	Hesperiidae	eats	Arthropoda	Cerambycidae		Onygenaceae	2	0
Arthropoda	Hesperiidae	eats	Arthropoda	Sphingidae		Oocystaceae	0	8
Arthropoda	Hesperiidae	eats	Arthropoda	Syrphidae		Oonopidae	0	0
Arthropoda	Hesperiidae	eats	Choanozoa	Eccrinaceae		Opheliidae	0	12
Arthropoda	Hesperiidae	eats	Chordata	Osmeridae		Ophiocordycipitaceae	0	0
Arthropoda	Hesperiidae	eats	Magnoliophyta	Asteraceae		Ophiocytiaceae	0	0
Arthropoda	Hesperiidae	eats	Magnoliophyta	Boraginaceae		Ophiostomataceae	1	0
Arthropoda	Hesperiidae	eats	Magnoliophyta	Malvaceae		Ophryoscolecidae	0	0
Arthropoda	Hesperiidae	eats	Magnoliophyta	Poaceae		Opitutaceae	0	0
Arthropoda	Hesperiidae	eats	Mollusca	Hipponicidae		Orbiliaceae	8	0
Arthropoda	Hesperiidae	eats	Streptophyta	Poaceae		Orbiniidae	0	17
Arthropoda	Hesperiidae	eats	Tracheophyta	Amaranthaceae		Orchitophryidae	0	0
Arthropoda	Hesperiidae	eats	Tracheophyta	Amaryllidaceae		Orthodonellidae	0	0
Arthropoda	Hesperiidae	eats	Tracheophyta	Apiaceae		Oscillatoriaceae	0	5
Arthropoda	Hesperiidae	eats	Tracheophyta	Araceae		Oscillochloridaceae	0	0
Arthropoda	Hesperiidae	eats	Tracheophyta	Asparagaceae		Ostiactinidae	0	0
Arthropoda	Hesperiidae	eats	Tracheophyta	Asteraceae		Ostreobiaceae	0	0
Arthropoda	Hesperiidae	eats	Tracheophyta	Boraginaceae		Ostreopsidaceae	0	0
Arthropoda	Hesperiidae	eats	Tracheophyta	Brassicaceae		Otoplanidae	0	0
Arthropoda	Hesperiidae	eats	Tracheophyta	Caprifoliaceae		Ototyphlonemertidae	0	0
Arthropoda	Hesperiidae	eats	Tracheophyta	Convolvulaceae		Ovulinatidae	0	0
Arthropoda	Hesperiidae	eats	Tracheophyta	Fabaceae		Oxalobacteraceae	0	0
Arthropoda	Hesperiidae	eats	Tracheophyta	Geraniaceae		Oxyrrhinaceae	0	0
Arthropoda	Hesperiidae	eats	Tracheophyta	Malvaceae		Oxytoxaceae	14	5
Arthropoda	Hesperiidae	eats	Tracheophyta	Nyctaginaceae		Oxytrichidae	10	1
Arthropoda	Hesperiidae	eats	Tracheophyta	Poaceae		Paenibacillaceae	0	0
Arthropoda	Hesperiidae	eats	Tracheophyta	Polygonaceae		Palmariaceae	0	4
Arthropoda	Hesperiidae	eats	Tracheophyta	Primulaceae		Palmellaceae	0	0
Arthropoda	Hesperiidae	eats	Tracheophyta	Ranunculaceae		Paludibacteraceae	0	0
Arthropoda	Hesperiidae	eats	Tracheophyta	Rhamnaceae		Pandeidae	1	0
Arthropoda	Hesperiidae	eats	Tracheophyta	Rosaceae		Parabathynellidae	0	0
Arthropoda	Hesperiidae	eats	Tracheophyta	Sapindaceae		Parabirojimidae	0	0
Arthropoda	Hesperiidae	eats	Tracheophyta	Scrophulariaceae		Paracalanidae	15	34
Arthropoda	Hesperiidae	eats	Tracheophyta	Solanaceae		Parachlamydiaceae	0	0
Arthropoda	Hesperiidae	eats		Poaceae		Paradoxosomatidae	0	0
Arthropoda	Heterorhabdidae	eats	Arthropoda	Calanidae		Paradoxostomatidae	0	0
Arthropoda	Heterorhabdidae	eats	Arthropoda	Clausocalanidae		Paraglomeraceae	0	0
Arthropoda	Heterorhabdidae	eats	Arthropoda	Mysidae		Paraisotrichidae	0	0
Arthropoda	Heterorhabdidae	eats	Arthropoda	Oithonidae		Paraliaceae	0	3
Arthropoda	Heterorhabdidae	eats	Chaetognatha	Sagittidae		Paralichthyidae	109	36
Arthropoda	Heterorhabdidae	eats	Chordata	Salpidae		Parameciidae	11	1
Arthropoda	Heterorhabdidae	eats	Ciliophora	Tintinnidae		Paramoebidae	0	0
Arthropoda	Heterorhabdidae	eats	Ochrophyta	Corethraceae		Paramuriceidae	0	0
Arthropoda	Hippolytidae	eats	Annelida	Capitellidae		Paraphysomonadaceae	0	0
Arthropoda	Hippolytidae	eats	Annelida	Glyceridae		Paraspathidiidae	0	0
Arthropoda	Hippolytidae	eats	Annelida	Nereididae		Parviterribacteraceae	0	0
Arthropoda	Hippolytidae	eats	Annelida	Onuphidae		Parvularculaceae	0	0
Arthropoda	Hippolytidae	eats	Annelida	Orbiniidae		Pasteurellaceae	0	0
Arthropoda	Hippolytidae	eats	Annelida	Spionidae		Paulinellidae	0	0
Arthropoda	Hippolytidae	eats	Annelida	Terebellidae		Pavlovaceae	0	5
Arthropoda	Hippolytidae	eats	Chlorophyta	Cladophoraceae		Paxillaceae	0	1
Arthropoda	Hippolytidae	eats	Chlorophyta	Ulvaceae		Pectinidae	16	33
Arthropoda	Hippolytidae	eats	Heterokontophyta	Dictyotaceae		Pelagiidae	11	10
Arthropoda	Hippolytidae	eats	Mollusca	Aplysiidae		Pelagomonadaceae	0	0
Arthropoda	Hippolytidae	eats	Mollusca	Arcidae		Peltigeraceae	0	1
Arthropoda	Hippolytidae	eats	Mollusca	Cardiidae		Peltospiridae	0	0
Arthropoda	Hippolytidae	eats	Mollusca	Cassidae		Peniophoraceae	11	1
Arthropoda	Hippolytidae	eats	Mollusca	Mytilidae		Pennariidae	0	0
Arthropoda	Hippolytidae	eats	Mollusca	Naticidae		Pentatomidae	22	13
Arthropoda	Hippolytidae	eats	Mollusca	Pectinidae		Peptococcaceae	0	0
Arthropoda	Hippolytidae	eats	Mollusca	Tellinidae		Peptostreptococcaceae	0	0
Arthropoda	Hippolytidae	eats	Mollusca	Ungulinidae		Peridiniaceae	17	21
Arthropoda	Hippolytidae	eats	Mollusca	Veneridae		Peridinidae	0	0
Arthropoda	Hippolytidae	eats	Ochrophyta	Chaetocerotaceae		Peridiniopsidaceae	0	0
Arthropoda	Hippolytidae	eats	Ochrophyta	Corethraceae		Peripatopsidae	0	0
Arthropoda	Hippolytidae	eats	Phaeophyta	Sargassaceae		Peritromidae	0	0
Arthropoda	Hippolytidae	eats		Acrochaetiaceae		Perkinsidae	0	0
Arthropoda	Hippolytidae	eats		Cassidae		Peronosporaceae	0	2
Arthropoda	Hippolytidae	eats		Ceramiaceae		Perophoridae	0	0
Arthropoda	Hippolytidae	eats		Corallinaceae		Pettalidae	0	0
Arthropoda	Hippolytidae	eats		Dictyotaceae		Peyssonneliaceae	0	10
Arthropoda	Hippolytidae	eats		Facelinidae		Pezizaceae	2	0
Arthropoda	Hippolytidae	eats		Gracilariaceae		Pfiesteriaceae	0	0
Arthropoda	Hippolytidae	eats		Muricidae		Phacodiniidae	0	0
Arthropoda	Hippolytidae	eats		Rhodomelaceae		Phaeocystaceae	0	1
Arthropoda	Hippolytidae	eats		Sargassaceae		Phaeodactylaceae	0	1
Arthropoda	Hippolytidae	eats		Stylonemataceae		Phaeophilaceae	0	0
Arthropoda	Hydrophilidae	eats	Annelida	Tubificidae		Phaeosphaeriaceae	12	0
Arthropoda	Hydrophilidae	eats	Arthropoda	Anthomyiidae		Phanerochaetaceae	12	1
Arthropoda	Hydrophilidae	eats	Arthropoda	Baetidae		Phanodermatidae	0	0
Arthropoda	Hydrophilidae	eats	Arthropoda	Cyclopidae		Phascolosomatidae	0	5
Arthropoda	Hydrophilidae	eats	Arthropoda	Hydrophilidae		Phaselicystidaceae	0	0
Arthropoda	Hydrophilidae	eats	Arthropoda	Muscidae		Phialellidae	0	0
Arthropoda	Hydrophilidae	eats	Chlorophyta	Ulotrichaceae		Philasteridae	0	0
Arthropoda	Hydrophilidae	eats	Chordata	Leporidae		Philodinavidae	0	0
Arthropoda	Hydrophilidae	eats	Diatomeae	Achnanthaceae		Philodinidae	0	1
Arthropoda	Hydrophilidae	eats	Mollusca	Lymnaeidae		Philomedidae	0	4
Arthropoda	Hydrophilidae	eats	Mollusca	Physidae		Phoronidae	0	0
Arthropoda	Hydrophilidae	eats	Mollusca	Planorbidae		Photidae	0	0
Arthropoda	Hydropsychidae	eats	Annelida	Enchytraeidae		Phycisphaeraceae	0	0
Arthropoda	Hydropsychidae	eats	Annelida	Opheliidae		Phyllobacteriaceae	0	0
Arthropoda	Hydropsychidae	eats	Arthropoda	Baetidae		Phyllodocidae	4	24
Arthropoda	Hydropsychidae	eats	Arthropoda	Cecidomyiidae		Phyllophoraceae	0	11
Arthropoda	Hydropsychidae	eats	Arthropoda	Hydropsychidae		Phyllostictaceae	4	0
Arthropoda	Hydropsychidae	eats	Arthropoda	Nemouridae		Physalacriaceae	5	0
Arthropoda	Hydropsychidae	eats	Bacillariophyta	Achnanthaceae		Physidae	0	3
Arthropoda	Hydropsychidae	eats	Bacillariophyta	Achnanthidiaceae		Physophoridae	0	0
Arthropoda	Hydropsychidae	eats	Bacillariophyta	Bacillariaceae		Phytodiniaceae	0	0
Arthropoda	Hydropsychidae	eats	Bacillariophyta	Cymbellaceae		Phytoseiidae	1	0
Arthropoda	Hydropsychidae	eats	Bacillariophyta	Eunotiaceae		Pichiaceae	0	0
Arthropoda	Hydropsychidae	eats	Bacillariophyta	Fragilariaceae		Picomonadidae	0	0
Arthropoda	Hydropsychidae	eats	Bacillariophyta	Gomphonemataceae		Pimoidae	0	0
Arthropoda	Hydropsychidae	eats	Bacillariophyta	Naviculaceae		Pinaceae	1	91
Arthropoda	Hydropsychidae	eats	Bacillariophyta	Pinnulariaceae		Pinnulariaceae	0	44
Arthropoda	Hydropsychidae	eats	Bacillariophyta	Stephanodiscaceae		Piptocephalidaceae	0	0
Arthropoda	Hydropsychidae	eats	Bacillariophyta	Surirellaceae		Piscirickettsiaceae	0	0
Arthropoda	Hydropsychidae	eats	Chlorophyta	Chaetophoraceae		Piskurozymaceae	0	0
Arthropoda	Hydropsychidae	eats	Chlorophyta	Cladophoraceae		Placidae	0	0
Arthropoda	Hydropsychidae	eats	Chlorophyta	Ulotrichaceae		Plagiacanthidae	0	0
Arthropoda	Hydropsychidae	eats	Cyanobacteria	Schizotrichaceae		Plagiocampidae	0	0
Arthropoda	Hydropsychidae	eats	Diatomeae	Achnanthaceae		Plagiogrammaceae	0	1
Arthropoda	Hydropsychidae	eats	Diatomeae	Cocconeidaceae		Plagiopylidae	0	0
Arthropoda	Hydropsychidae	eats	Diatomeae	Cymbellaceae		Plagiostomidae	0	0
Arthropoda	Hydropsychidae	eats	Diatomeae	Eunotiaceae		Planctomycetaceae	0	0
Arthropoda	Hydropsychidae	eats	Diatomeae	Melosiraceae		Planococcaceae	0	0
Arthropoda	Hydropsychidae	eats	Diatomeae	Naviculaceae		Planomonadidae	0	0
Arthropoda	Hydropsychidae	eats	Diatomeae	Surirellaceae		Planorbidae	9	11
Arthropoda	Hydropsychidae	eats	Ochrophyta	Achnanthaceae		Platyophryidae	0	0
Arthropoda	Hydropsychidae	eats	Ochrophyta	Achnanthidiaceae		Plectosphaerellaceae	0	0
Arthropoda	Hydropsychidae	eats	Ochrophyta	Bacillariaceae		Pleosporaceae	20	0
Arthropoda	Hydropsychidae	eats	Ochrophyta	Cocconeidaceae		Plesiotrichopidae	0	0
Arthropoda	Hydropsychidae	eats	Ochrophyta	Cymbellaceae		Pleurobrachiidae	2	7
Arthropoda	Hydropsychidae	eats	Ochrophyta	Eunotiaceae		Pleurochloridaceae	0	0
Arthropoda	Hydropsychidae	eats	Ochrophyta	Fragilariaceae		Pleuronectidae	249	66
Arthropoda	Hydropsychidae	eats	Ochrophyta	Gomphonemataceae		Pleurosigmataceae	0	50
Arthropoda	Hydropsychidae	eats	Ochrophyta	Naviculaceae		Pleurotaceae	6	0
Arthropoda	Hydropsychidae	eats	Ochrophyta	Neidiaceae		Plocamiaceae	0	2
Arthropoda	Hydropsychidae	eats	Ochrophyta	Pinnulariaceae		Plumulariidae	0	4
Arthropoda	Hydropsychidae	eats	Ochrophyta	Rhoicospheniaceae		Pluteaceae	5	0
Arthropoda	Hydropsychidae	eats	Ochrophyta	Stauroneidaceae		Pneumocystidaceae	0	0
Arthropoda	Hydropsychidae	eats	Ochrophyta	Stephanodiscaceae		Poaceae	0	143
Arthropoda	Hydropsychidae	eats	Ochrophyta	Surirellaceae		Podolampaceae	0	0
Arthropoda	Hydropsychidae	eats		Achnanthaceae		Pollicipedidae	0	4
Arthropoda	Hydropsychidae	eats		Acrochaetiaceae		Polyangiaceae	0	1
Arthropoda	Hydropsychidae	eats		Batrachospermaceae		Polycitoridae	0	8
Arthropoda	Hydropsychidae	eats		Naviculaceae		Polycystididae	0	1
Arthropoda	Idoteidae	eats	Chlorophyta	Cladophoraceae		Polykrikaceae	0	0
Arthropoda	Idoteidae	eats	Chlorophyta	Ulotrichaceae		Polymastiidae	0	1
Arthropoda	Idoteidae	eats	Chlorophyta	Ulvaceae		Polynoidae	8	27
Arthropoda	Idoteidae	eats	Ochrophyta	Alariaceae		Polyporaceae	11	5
Arthropoda	Idoteidae	eats	Ochrophyta	Bacillariaceae		Polytrichaceae	0	2
Arthropoda	Idoteidae	eats	Ochrophyta	Cocconeidaceae		Pontellidae	22	33
Arthropoda	Idoteidae	eats	Ochrophyta	Laminariaceae		Poritidae	18	7
Arthropoda	Idoteidae	eats	Ochrophyta	Licmophoraceae		Porpitidae	0	3
Arthropoda	Idoteidae	eats	Ochrophyta	Naviculaceae		Porticoccaceae	0	0
Arthropoda	Idoteidae	eats	Rhodophyta	Bangiaceae		Pottiaceae	0	1
Arthropoda	Idoteidae	eats	Rhodophyta	Corallinaceae		Powellomycetaceae	0	0
Arthropoda	Idoteidae	eats	Rhodophyta	Phyllophoraceae		Prasinococcaceae	0	0
Arthropoda	Idoteidae	eats	Rhodophyta	Rhodomelaceae		Prasiolaceae	0	0
Arthropoda	Idoteidae	eats	Tracheophyta	Zosteraceae		Prayidae	2	2
Arthropoda	Idoteidae	eats		Fucaceae		Primnoidae	0	0
Arthropoda	Idoteidae	eats		Laminariaceae		Proalidae	0	0
Arthropoda	Idoteidae	eats		Muricidae		Proboscidactylidae	0	0
Arthropoda	Idoteidae	eats		Palmariaceae		Proleptomonadidae	0	0
Arthropoda	Idoteidae	eats		Rhodomelaceae		Prolixibacteraceae	0	0
Arthropoda	Idoteidae	eats		Zosteraceae		Promesostomidae	0	0
Arthropoda	Ixodidae	eats	Chordata	Hominidae		Promicromonosporaceae	0	0
Arthropoda	Ixodidae	eats		Hominidae		Propeamussiidae	0	1
Arthropoda	Limoniidae	eats	Arthropoda	Cecidomyiidae		Prorocentraceae	14	18
Arthropoda	Limoniidae	eats	Arthropoda	Hydropsychidae		Prorodontidae	0	0
Arthropoda	Limoniidae	eats	Arthropoda	Limoniidae		Protaspidae	0	0
Arthropoda	Limoniidae	eats	Bacillariophyta	Bacillariaceae		Protocruziidae	0	0
Arthropoda	Limoniidae	eats	Bacillariophyta	Cymbellaceae		Protodrilidae	0	0
Arthropoda	Limoniidae	eats	Bacillariophyta	Eunotiaceae		Protohydridae	0	0
Arthropoda	Limoniidae	eats	Bacillariophyta	Fragilariaceae		Protomycetaceae	0	0
Arthropoda	Limoniidae	eats	Bacillariophyta	Gomphonemataceae		Protoperidiniaceae	0	0
Arthropoda	Limoniidae	eats	Bacillariophyta	Naviculaceae		Protoraphidaceae	0	0
Arthropoda	Limoniidae	eats	Bacillariophyta	Stephanodiscaceae		Protosteliaceae	0	0
Arthropoda	Limoniidae	eats	Bacillariophyta	Surirellaceae		Provorticidae	0	0
Arthropoda	Limoniidae	eats	Chlorophyta	Chaetophoraceae		Prymnesiaceae	0	0
Arthropoda	Limoniidae	eats	Chlorophyta	Ulotrichaceae		Psammocyclopinidae	0	0
Arthropoda	Limoniidae	eats	Diatomeae	Achnanthaceae		Psathyrellaceae	7	0
Arthropoda	Limoniidae	eats	Diatomeae	Cocconeidaceae		Pseudeurotiaceae	0	0
Arthropoda	Limoniidae	eats	Diatomeae	Naviculaceae		Pseudoalteromonadaceae	0	0
Arthropoda	Limoniidae	eats	Diatomeae	Surirellaceae		Pseudobacteriovoracaceae	0	0
Arthropoda	Limoniidae	eats	Ochrophyta	Bacillariaceae		Pseudocodiaceae	0	0
Arthropoda	Limoniidae	eats	Ochrophyta	Cocconeidaceae		Pseudocohnilembidae	0	0
Arthropoda	Limoniidae	eats	Ochrophyta	Cymbellaceae		Pseudodifflugiidae	0	0
Arthropoda	Limoniidae	eats	Ochrophyta	Eunotiaceae		Pseudokeronopsidae	0	0
Arthropoda	Limoniidae	eats	Ochrophyta	Fragilariaceae		Pseudomonadaceae	0	15
Arthropoda	Limoniidae	eats	Ochrophyta	Gomphonemataceae		Pseudomuriellaceae	0	0
Arthropoda	Limoniidae	eats	Ochrophyta	Melosiraceae		Pseudonocardiaceae	0	0
Arthropoda	Limoniidae	eats	Ochrophyta	Naviculaceae		Pseudostomidae	0	0
Arthropoda	Limoniidae	eats	Ochrophyta	Neidiaceae		Pseudotachidiidae	0	2
Arthropoda	Limoniidae	eats	Ochrophyta	Pinnulariaceae		Pseudourostylidae	0	0
Arthropoda	Limoniidae	eats	Ochrophyta	Stauroneidaceae		Psoraceae	0	0
Arthropoda	Limoniidae	eats	Ochrophyta	Stephanodiscaceae		Psychidae	23	1
Arthropoda	Limoniidae	eats	Ochrophyta	Surirellaceae		Psychodidae	12	1
Arthropoda	Limoniidae	eats		Achnanthaceae		Psychromonadaceae	0	0
Arthropoda	Limoniidae	eats		Acrochaetiaceae		Pterocladiaceae	0	0
Arthropoda	Linyphiidae	eats	Arthropoda	Cerambycidae		Pterospermataceae	0	0
Arthropoda	Linyphiidae	eats	Arthropoda	Coccinellidae		Ptilidiaceae	0	0
Arthropoda	Linyphiidae	eats	Arthropoda	Syrphidae		Ptilocodiidae	0	0
Arthropoda	Linyphiidae	eats	Arthropoda	Vespidae		Pucciniaceae	6	1
Arthropoda	Linyphiidae	eats		Crabronidae		Pulicidae	3	0
Arthropoda	Lithodidae	eats	Annelida	Amphinomidae		Puniceicoccaceae	0	0
Arthropoda	Lithodidae	eats	Annelida	Capitellidae		Pycnococcaceae	0	0
Arthropoda	Lithodidae	eats	Annelida	Chaetopteridae		Pyramimonadaceae	0	0
Arthropoda	Lithodidae	eats	Annelida	Cirratulidae		Pyrenomonadaceae	0	0
Arthropoda	Lithodidae	eats	Annelida	Lumbrineridae		Pyrinomonadaceae	0	0
Arthropoda	Lithodidae	eats	Annelida	Maldanidae		Pyronemataceae	6	0
Arthropoda	Lithodidae	eats	Annelida	Nephtyidae		Pyrostephidae	0	0
Arthropoda	Lithodidae	eats	Annelida	Polynoidae		Pythiaceae	0	0
Arthropoda	Lithodidae	eats	Annelida	Sabellidae		Pythiogetonaceae	0	0
Arthropoda	Lithodidae	eats	Annelida	Spionidae		Pyuridae	2	9
Arthropoda	Lithodidae	eats	Arthropoda	Balanidae		Qudsianematidae	0	0
Arthropoda	Lithodidae	eats	Arthropoda	Calanidae		Radiococcaceae	0	0
Arthropoda	Lithodidae	eats	Arthropoda	Lithodidae		Ralfsiaceae	0	0
Arthropoda	Lithodidae	eats	Arthropoda	Paguridae		Ranunculaceae	0	38
Arthropoda	Lithodidae	eats	Chordata	Clupeidae		Raphidomonadidae	0	0
Arthropoda	Lithodidae	eats	Chordata	Osmeridae		Raspailiidae	0	0
Arthropoda	Lithodidae	eats	Echinodermata	Asteriidae		Rathkeidae	0	1
Arthropoda	Lithodidae	eats	Echinodermata	Strongylocentrotidae		Repetobasidiaceae	2	0
Arthropoda	Lithodidae	eats	Mollusca	Buccinidae		Rhabditidae	0	0
Arthropoda	Lithodidae	eats	Mollusca	Myidae		Rhagidiidae	0	0
Arthropoda	Lithodidae	eats	Mollusca	Mytilidae		Rhagionidae	1	2
Arthropoda	Lithodidae	eats	Mollusca	Naticidae		Rhaphoneidaceae	0	2
Arthropoda	Lithodidae	eats	Mollusca	Pectinidae		Rhinosporidiidae	0	0
Arthropoda	Lithodidae	eats	Mollusca	Propeamussiidae		Rhizobiaceae	0	15
Arthropoda	Lithodidae	eats	Mollusca	Tellinidae		Rhizophlyctidaceae	0	0
Arthropoda	Lithodidae	eats	Mollusca	Trochidae		Rhizophydiaceae	3	0
Arthropoda	Lithodidae	eats	Ochrophyta	Chaetocerotaceae		Rhizopodaceae	0	0
Arthropoda	Lithodidae	eats		Asteriidae		Rhizosoleniaceae	0	45
Arthropoda	Lithodidae	eats		Cardiidae		Rhizostomatidae	0	0
Arthropoda	Lithodidae	eats		Desmarestiaceae		Rhodaliidae	0	0
Arthropoda	Lithodidae	eats		Mytilidae		Rhodanobacteraceae	0	0
Arthropoda	Lithodidae	eats		Osmeridae		Rhodellaceae	0	0
Arthropoda	Lithodidae	eats		Strongylocentrotidae		Rhodobacteraceae	0	0
Arthropoda	Lycaenidae	eats	Angiospermae	Sapindaceae		Rhodobiaceae	0	0
Arthropoda	Lycaenidae	eats	Annelida	Polynoidae		Rhodocyclaceae	0	0
Arthropoda	Lycaenidae	eats	Arthropoda	Aphididae		Rhodomelaceae	0	45
Arthropoda	Lycaenidae	eats	Arthropoda	Cicadellidae		Rhodophysemataceae	0	0
Arthropoda	Lycaenidae	eats	Arthropoda	Formicidae		Rhodospirillaceae	0	0
Arthropoda	Lycaenidae	eats	Arthropoda	Hemicytheridae		Rhodothermaceae	0	0
Arthropoda	Lycaenidae	eats	Arthropoda	Hesperiidae		Rhodymeniaceae	0	5
Arthropoda	Lycaenidae	eats	Arthropoda	Limoniidae		Rhogostomidae	0	0
Arthropoda	Lycaenidae	eats	Arthropoda	Lycaenidae		Rhoicospheniaceae	0	3
Arthropoda	Lycaenidae	eats	Arthropoda	Sphingidae		Rhynchomolgidae	0	0
Arthropoda	Lycaenidae	eats	Arthropoda	Thomisidae		Rickettsiaceae	0	0
Arthropoda	Lycaenidae	eats	Chordata	Clupeidae		Rubricoccaceae	0	0
Arthropoda	Lycaenidae	eats	Chordata	Osmeridae		Rubritaleaceae	0	0
Arthropoda	Lycaenidae	eats	Cnidaria	Sertulariidae		Rubrobacteraceae	0	0
Arthropoda	Lycaenidae	eats	Magnoliophyta	Asteraceae		Ruminococcaceae	0	0
Arthropoda	Lycaenidae	eats	Magnoliophyta	Boraginaceae		Russulaceae	2	5
Arthropoda	Lycaenidae	eats	Magnoliophyta	Oxalidaceae		Rutidermatidae	0	1
Arthropoda	Lycaenidae	eats	Mollusca	Fissurellidae		Rutstroemiaceae	6	0
Arthropoda	Lycaenidae	eats	Mollusca	Muricidae		Sabellariidae	0	15
Arthropoda	Lycaenidae	eats	Mollusca	Planorbidae		Sabellidae	8	23
Arthropoda	Lycaenidae	eats	Tracheophyta	Aizoaceae		Saccharomycetaceae	0	0
Arthropoda	Lycaenidae	eats	Tracheophyta	Amaranthaceae		Saccharomycodaceae	0	0
Arthropoda	Lycaenidae	eats	Tracheophyta	Amaryllidaceae		Saccharospirillaceae	0	0
Arthropoda	Lycaenidae	eats	Tracheophyta	Apiaceae		Saccocirridae	0	0
Arthropoda	Lycaenidae	eats	Tracheophyta	Araceae		Sagittidae	17	38
Arthropoda	Lycaenidae	eats	Tracheophyta	Asparagaceae		Sakaguchiaceae	0	0
Arthropoda	Lycaenidae	eats	Tracheophyta	Asteraceae		Salpidae	8	17
Arthropoda	Lycaenidae	eats	Tracheophyta	Boraginaceae		Salpingoecidae	0	0
Arthropoda	Lycaenidae	eats	Tracheophyta	Brassicaceae		Salticidae	9	5
Arthropoda	Lycaenidae	eats	Tracheophyta	Caprifoliaceae		Sandaracinaceae	0	0
Arthropoda	Lycaenidae	eats	Tracheophyta	Convolvulaceae		Sandmanniellidae	0	0
Arthropoda	Lycaenidae	eats	Tracheophyta	Crassulaceae		Sandonidae	0	0
Arthropoda	Lycaenidae	eats	Tracheophyta	Cucurbitaceae		Sapindaceae	9	86
Arthropoda	Lycaenidae	eats	Tracheophyta	Cupressaceae		Saprolegniaceae	0	0
Arthropoda	Lycaenidae	eats	Tracheophyta	Ericaceae		Saprospiraceae	0	0
Arthropoda	Lycaenidae	eats	Tracheophyta	Fabaceae		Sarcinochrysidaceae	0	0
Arthropoda	Lycaenidae	eats	Tracheophyta	Geraniaceae		Sarcocystidae	0	0
Arthropoda	Lycaenidae	eats	Tracheophyta	Lythraceae		Sargassaceae	0	31
Arthropoda	Lycaenidae	eats	Tracheophyta	Malvaceae		Scapaniaceae	0	0
Arthropoda	Lycaenidae	eats	Tracheophyta	Oxalidaceae		Scenedesmaceae	0	9
Arthropoda	Lycaenidae	eats	Tracheophyta	Papaveraceae		Schizocaryidae	0	0
Arthropoda	Lycaenidae	eats	Tracheophyta	Pinaceae		Schizophyllaceae	4	0
Arthropoda	Lycaenidae	eats	Tracheophyta	Poaceae		Schizosaccharomycetaceae	0	0
Arthropoda	Lycaenidae	eats	Tracheophyta	Polygonaceae		Schizotrichaceae	0	2
Arthropoda	Lycaenidae	eats	Tracheophyta	Primulaceae		Schizymeniaceae	0	0
Arthropoda	Lycaenidae	eats	Tracheophyta	Ranunculaceae		Schmidingerotrichidae	0	0
Arthropoda	Lycaenidae	eats	Tracheophyta	Rhamnaceae		Sciaenidae	179	42
Arthropoda	Lycaenidae	eats	Tracheophyta	Rosaceae		Sciaridae	1	4
Arthropoda	Lycaenidae	eats	Tracheophyta	Sapindaceae		Sclerococcaceae	0	0
Arthropoda	Lycaenidae	eats	Tracheophyta	Scrophulariaceae		Sclerotiniaceae	12	0
Arthropoda	Lycaenidae	eats	Tracheophyta	Solanaceae		Scoliotropidaceae	0	0
Arthropoda	Lycaenidae	eats		Cupressaceae		Scytosiphonaceae	0	7
Arthropoda	Lycaenidae	eats		Fabaceae		Selenastraceae	0	8
Arthropoda	Lycaenidae	eats		Rosaceae		Selenidiidae	0	0
Arthropoda	Lycaenidae	eats		Sapindaceae		Selenopidae	0	0
Arthropoda	Miridae	eats	Arthropoda	Aphididae		Sellaphoraceae	0	1
Arthropoda	Miridae	eats	Arthropoda	Formicidae		Sepiidae	7	21
Arthropoda	Miridae	eats	Arthropoda	Noctuidae		Serendipitaceae	0	0
Arthropoda	Miridae	eats	Basidiomycota	Tricholomataceae		Sertulariidae	0	11
Arthropoda	Miridae	eats	Magnoliophyta	Asteraceae		Shewanellaceae	0	0
Arthropoda	Miridae	eats	Tracheophyta	Amaranthaceae		Shiraiaceae	0	0
Arthropoda	Miridae	eats	Tracheophyta	Apiaceae		Siganidae	28	2
Arthropoda	Miridae	eats	Tracheophyta	Asparagaceae		Silphidae	4	4
Arthropoda	Miridae	eats	Tracheophyta	Asteraceae		Siluaniaceae	0	0
Arthropoda	Miridae	eats	Tracheophyta	Boraginaceae		Sinobacteraceae	0	0
Arthropoda	Miridae	eats	Tracheophyta	Brassicaceae		Sironidae	0	0
Arthropoda	Miridae	eats	Tracheophyta	Crassulaceae		Skeletonemataceae	0	0
Arthropoda	Miridae	eats	Tracheophyta	Cupressaceae		Sneathiellaceae	0	0
Arthropoda	Miridae	eats	Tracheophyta	Dennstaedtiaceae		Solanaceae	0	52
Arthropoda	Miridae	eats	Tracheophyta	Ericaceae		Solenopharyngidae	0	0
Arthropoda	Miridae	eats	Tracheophyta	Fabaceae		Solibacteraceae	0	0
Arthropoda	Miridae	eats	Tracheophyta	Malvaceae		Solieriaceae	0	3
Arthropoda	Miridae	eats	Tracheophyta	Pinaceae		Solirubrobacteraceae	0	0
Arthropoda	Miridae	eats	Tracheophyta	Poaceae		Sordariaceae	1	0
Arthropoda	Miridae	eats	Tracheophyta	Polygonaceae		Sorodiplophryidae	0	0
Arthropoda	Miridae	eats	Tracheophyta	Rhamnaceae		Sorogenidae	0	0
Arthropoda	Miridae	eats	Tracheophyta	Rosaceae		Sparassidae	0	4
Arthropoda	Miridae	eats	Tracheophyta	Sapindaceae		Spathidiidae	0	0
Arthropoda	Miridae	eats	Tracheophyta	Scrophulariaceae		Sphaerobacteraceae	0	0
Arthropoda	Miridae	eats	Tracheophyta	Solanaceae		Sphaerolaimidae	0	0
Arthropoda	Muscidae	eats	Arthropoda	Anthomyiidae		Sphenoderiidae	0	0
Arthropoda	Muscidae	eats	Arthropoda	Calliphoridae		Sphindidae	0	0
Arthropoda	Muscidae	eats	Arthropoda	Psychodidae		Sphingobacteriaceae	0	0
Arthropoda	Muscidae	eats	Bacillariophyta	Gomphonemataceae		Sphingomonadaceae	0	15
Arthropoda	Muscidae	eats	Chlorophyta	Chaetophoraceae		Spionidae	5	32
Arthropoda	Muscidae	eats	Chlorophyta	Ulotrichaceae		Spirastrellidae	0	0
Arthropoda	Muscidae	eats	Chordata	Columbidae		Spirochaetaceae	0	0
Arthropoda	Muscidae	eats	Chordata	Leporidae		Spirofilidae	0	0
Arthropoda	Muscidae	eats	Chordata	Mimidae		Spirostomidae	8	1
Arthropoda	Muscidae	eats	Chordata	Picidae		Spizellomycetaceae	0	0
Arthropoda	Muscidae	eats	Diatomeae	Achnanthaceae		Spongiibacteraceae	0	0
Arthropoda	Muscidae	eats	Diatomeae	Cocconeidaceae		Spongomonadidae	0	0
Arthropoda	Muscidae	eats	Mollusca	Helicidae		Sporichthyaceae	0	0
Arthropoda	Muscidae	eats	Ochrophyta	Stephanodiscaceae		Squillidae	0	25
Arthropoda	Muscidae	eats	Tracheophyta	Brassicaceae		Staphylinidae	7	15
Arthropoda	Mysidae	eats	Arthropoda	Calanidae		Staphylococcaceae	0	0
Arthropoda	Mysidae	eats	Arthropoda	Clausocalanidae		Stauroneidaceae	0	4
Arthropoda	Mysidae	eats	Arthropoda	Mysidae		Stellarchytriaceae	0	0
Arthropoda	Mysidae	eats	Arthropoda	Oithonidae		Stemonitidae	0	0
Arthropoda	Mysidae	eats	Bacillariophyta	Rhizosoleniaceae		Stentoridae	0	0
Arthropoda	Mysidae	eats	Chaetognatha	Sagittidae		Stephanodiscaceae	0	13
Arthropoda	Mysidae	eats	Chlorophyta	Ulvaceae		Stephanoecidae	0	0
Arthropoda	Mysidae	eats	Chordata	Salpidae		Stephanopyxidaceae	0	35
Arthropoda	Mysidae	eats	Ciliophora	Tintinnidae		Stereaceae	4	0
Arthropoda	Mysidae	eats	Ochrophyta	Bacillariaceae		Stereopsidaceae	1	0
Arthropoda	Mysidae	eats	Ochrophyta	Biddulphiaceae		Sterolibacteriaceae	0	0
Arthropoda	Mysidae	eats	Ochrophyta	Chaetocerotaceae		Stichaeidae	53	37
Arthropoda	Mysidae	eats	Ochrophyta	Corethraceae		Stichodactylidae	0	0
Arthropoda	Mysidae	eats	Ochrophyta	Coscinodiscaceae		Stigmaeidae	0	0
Arthropoda	Mysidae	eats	Ochrophyta	Hemiaulaceae		Stokesiidae	0	0
Arthropoda	Mysidae	eats	Ochrophyta	Pinnulariaceae		Streptomycetaceae	0	0
Arthropoda	Mysidae	eats	Ochrophyta	Pleurosigmataceae		Streptosporangiaceae	0	0
Arthropoda	Mysidae	eats	Ochrophyta	Stephanopyxidaceae		Strobilidiidae	0	0
Arthropoda	Mysidae	eats	Ochrophyta	Surirellaceae		Strombidiidae	0	0
Arthropoda	Mysidae	eats	Ochrophyta	Thalassionemataceae		Strombidinopsidae	0	0
Arthropoda	Mysidae	eats	Ochrophyta	Thalassiosiraceae		Strongylocentrotidae	73	41
Arthropoda	Mysidae	eats	Ochrophyta	Triceratiaceae		Strongyloididae	0	0
Arthropoda	Mysidae	eats		Thalassionemataceae		Strophariaceae	10	1
Arthropoda	Nemouridae	eats	Arthropoda	Cecidomyiidae		Styelidae	4	14
Arthropoda	Nemouridae	eats	Bacillariophyta	Achnanthaceae		Stylasteridae	9	0
Arthropoda	Nemouridae	eats	Bacillariophyta	Achnanthidiaceae		Stylonemataceae	0	13
Arthropoda	Nemouridae	eats	Bacillariophyta	Bacillariaceae		Suberitidae	0	1
Arthropoda	Nemouridae	eats	Bacillariophyta	Cymbellaceae		Suessiaceae	0	0
Arthropoda	Nemouridae	eats	Bacillariophyta	Eunotiaceae		Suillaceae	0	1
Arthropoda	Nemouridae	eats	Bacillariophyta	Fragilariaceae		Surirellaceae	0	60
Arthropoda	Nemouridae	eats	Bacillariophyta	Gomphonemataceae		Syllidae	8	12
Arthropoda	Nemouridae	eats	Bacillariophyta	Naviculaceae		Symbiodiniaceae	0	0
Arthropoda	Nemouridae	eats	Bacillariophyta	Pinnulariaceae		Symmetrosporaceae	0	0
Arthropoda	Nemouridae	eats	Bacillariophyta	Surirellaceae		Sympoventuriaceae	0	0
Arthropoda	Nemouridae	eats	Diatomeae	Achnanthaceae		Synchaetidae	12	6
Arthropoda	Nemouridae	eats	Diatomeae	Cocconeidaceae		Synchytriaceae	0	0
Arthropoda	Nemouridae	eats	Diatomeae	Cymbellaceae		Syndiniaceae	0	0
Arthropoda	Nemouridae	eats	Diatomeae	Eunotiaceae		Synechococcaceae	0	7
Arthropoda	Nemouridae	eats	Diatomeae	Naviculaceae		Synergistaceae	0	0
Arthropoda	Nemouridae	eats	Ochrophyta	Achnanthaceae		Synopiidae	0	4
Arthropoda	Nemouridae	eats	Ochrophyta	Achnanthidiaceae		Syntrophaceae	0	0
Arthropoda	Nemouridae	eats	Ochrophyta	Bacillariaceae		Syrphidae	27	19
Arthropoda	Nemouridae	eats	Ochrophyta	Cocconeidaceae		Tabanidae	6	10
Arthropoda	Nemouridae	eats	Ochrophyta	Cymbellaceae		Talitridae	0	6
Arthropoda	Nemouridae	eats	Ochrophyta	Eunotiaceae		Tanaididae	0	1
Arthropoda	Nemouridae	eats	Ochrophyta	Fragilariaceae		Taphrinaceae	0	0
Arthropoda	Nemouridae	eats	Ochrophyta	Gomphonemataceae		Tedaniidae	0	1
Arthropoda	Nemouridae	eats	Ochrophyta	Naviculaceae		Tegulidae	18	18
Arthropoda	Nemouridae	eats	Ochrophyta	Neidiaceae		Temoridae	26	26
Arthropoda	Nemouridae	eats	Proteobacteria	Gallionellaceae		Temperatibacteraceae	0	0
Arthropoda	Nemouridae	eats		Achnanthaceae		Tepidisphaeraceae	0	0
Arthropoda	Nemouridae	eats		Batrachospermaceae		Terebellidae	4	26
Arthropoda	Nemouridae	eats		Hydruraceae		Teredinidae	0	0
Arthropoda	Nemouridae	eats		Naviculaceae		Tethyidae	14	13
Arthropoda	Nephilidae	eats	Arthropoda	Cicadidae		Tetillidae	14	11
Arthropoda	Nepticulidae	eats	Tracheophyta	Apiaceae		Tetragonicipitidae	0	0
Arthropoda	Nepticulidae	eats	Tracheophyta	Asteraceae		Tetrahymenidae	8	1
Arthropoda	Nepticulidae	eats	Tracheophyta	Caprifoliaceae		Tetraplatiidae	0	0
Arthropoda	Nepticulidae	eats	Tracheophyta	Ericaceae		Tetrastemmatidae	0	0
Arthropoda	Nepticulidae	eats	Tracheophyta	Fabaceae		Tettigoniidae	9	13
Arthropoda	Nepticulidae	eats	Tracheophyta	Malvaceae		Thalassionemataceae	0	74
Arthropoda	Nepticulidae	eats	Tracheophyta	Plantaginaceae		Thalassiosiraceae	0	39
Arthropoda	Nepticulidae	eats	Tracheophyta	Polygonaceae		Thalestridae	0	2
Arthropoda	Nepticulidae	eats	Tracheophyta	Rhamnaceae		Thaumatomastigidae	0	0
Arthropoda	Nepticulidae	eats	Tracheophyta	Rosaceae		Thaumatomonadidae	0	0
Arthropoda	Nepticulidae	eats	Tracheophyta	Sapindaceae		Theamatidae	0	0
Arthropoda	Noctuidae	eats	Angiospermae	Ranunculaceae		Thecamoebida	0	0
Arthropoda	Noctuidae	eats	Arthropoda	Aphididae		Thecamoebidae	0	0
Arthropoda	Noctuidae	eats	Arthropoda	Araneidae		Theileriidae	0	0
Arthropoda	Noctuidae	eats	Arthropoda	Cicadellidae		Thelebolaceae	0	0
Arthropoda	Noctuidae	eats	Arthropoda	Noctuidae		Thelephoraceae	3	0
Arthropoda	Noctuidae	eats	Arthropoda	Tettigoniidae		Themistidae	0	0
Arthropoda	Noctuidae	eats	Ascomycota	Parmeliaceae		Theonellidae	0	0
Arthropoda	Noctuidae	eats	Ascomycota	Peltigeraceae		Theridiidae	5	2
Arthropoda	Noctuidae	eats	Basidiomycota	Ustilaginaceae		Thermoanaerobacteraceae	0	0
Arthropoda	Noctuidae	eats	Bryozoa	Calloporidae		Thermomicrobiaceae	0	0
Arthropoda	Noctuidae	eats	Cnidaria	Plumulariidae		Thermomonosporaceae	0	0
Arthropoda	Noctuidae	eats	Magnoliophyta	Asteraceae		Thigmophryidae	0	0
Arthropoda	Noctuidae	eats	Magnoliophyta	Boraginaceae		Thioalkalispiraceae	0	0
Arthropoda	Noctuidae	eats	Magnoliophyta	Brassicaceae		Thiobacillaceae	0	0
Arthropoda	Noctuidae	eats	Magnoliophyta	Fabaceae		Thioprofundaceae	0	0
Arthropoda	Noctuidae	eats	Magnoliophyta	Malvaceae		Thiotrichaceae	0	1
Arthropoda	Noctuidae	eats	Magnoliophyta	Poaceae		Thomisidae	18	4
Arthropoda	Noctuidae	eats	Mollusca	Fissurellidae		Thoracosphaeraceae	0	0
Arthropoda	Noctuidae	eats	Mollusca	Limapontiidae		Thraustochytriaceae	0	0
Arthropoda	Noctuidae	eats	Mollusca	Muricidae		Thripidae	25	3
Arthropoda	Noctuidae	eats	Tracheophyta	Amaranthaceae		Tineidae	19	1
Arthropoda	Noctuidae	eats	Tracheophyta	Amaryllidaceae		Tintinnidae	14	12
Arthropoda	Noctuidae	eats	Tracheophyta	Apiaceae		Tintinnidiidae	0	0
Arthropoda	Noctuidae	eats	Tracheophyta	Araceae		Tipulidae	51	13
Arthropoda	Noctuidae	eats	Tracheophyta	Asparagaceae		Tisbidae	0	4
Arthropoda	Noctuidae	eats	Tracheophyta	Asteraceae		Tissierellaceae	0	0
Arthropoda	Noctuidae	eats	Tracheophyta	Boraginaceae		Tolypothrichaceae	0	0
Arthropoda	Noctuidae	eats	Tracheophyta	Brassicaceae		Tontoniidae	0	0
Arthropoda	Noctuidae	eats	Tracheophyta	Caprifoliaceae		Tortanidae	0	1
Arthropoda	Noctuidae	eats	Tracheophyta	Convolvulaceae		Tortricidae	59	8
Arthropoda	Noctuidae	eats	Tracheophyta	Crassulaceae		Trachelophyllidae	0	0
Arthropoda	Noctuidae	eats	Tracheophyta	Cucurbitaceae		Trachelostylidae	0	0
Arthropoda	Noctuidae	eats	Tracheophyta	Cupressaceae		Trebouxiaceae	0	0
Arthropoda	Noctuidae	eats	Tracheophyta	Dennstaedtiaceae		Tremellaceae	1	0
Arthropoda	Noctuidae	eats	Tracheophyta	Equisetaceae		Trentepohliaceae	0	0
Arthropoda	Noctuidae	eats	Tracheophyta	Ericaceae		Tribonemataceae	0	1
Arthropoda	Noctuidae	eats	Tracheophyta	Fabaceae		Triceratiaceae	0	37
Arthropoda	Noctuidae	eats	Tracheophyta	Geraniaceae		Trichocomaceae	1	0
Arthropoda	Noctuidae	eats	Tracheophyta	Lythraceae		Trichodinidae	0	0
Arthropoda	Noctuidae	eats	Tracheophyta	Malvaceae		Tricholomataceae	13	4
Arthropoda	Noctuidae	eats	Tracheophyta	Nyctaginaceae		Trichomonascaceae	0	0
Arthropoda	Noctuidae	eats	Tracheophyta	Onagraceae		Trichoplacidae	0	0
Arthropoda	Noctuidae	eats	Tracheophyta	Orobanchaceae		Trichosporonaceae	0	0
Arthropoda	Noctuidae	eats	Tracheophyta	Papaveraceae		Trigonostomidae	0	0
Arthropoda	Noctuidae	eats	Tracheophyta	Phrymaceae		Trimyemidae	0	0
Arthropoda	Noctuidae	eats	Tracheophyta	Pinaceae		Trinematidae	0	0
Arthropoda	Noctuidae	eats	Tracheophyta	Plantaginaceae		Tritirachiaceae	0	0
Arthropoda	Noctuidae	eats	Tracheophyta	Poaceae		Trueperaceae	0	0
Arthropoda	Noctuidae	eats	Tracheophyta	Polygonaceae		Tubeufiaceae	6	0
Arthropoda	Noctuidae	eats	Tracheophyta	Primulaceae		Tubificidae	11	6
Arthropoda	Noctuidae	eats	Tracheophyta	Ranunculaceae		Tubulanidae	0	1
Arthropoda	Noctuidae	eats	Tracheophyta	Rhamnaceae		Tubulariidae	0	2
Arthropoda	Noctuidae	eats	Tracheophyta	Rosaceae		Tulasnellaceae	4	0
Arthropoda	Noctuidae	eats	Tracheophyta	Sapindaceae		Turbanellidae	0	0
Arthropoda	Noctuidae	eats	Tracheophyta	Scrophulariaceae		Tydeidae	0	0
Arthropoda	Noctuidae	eats	Tracheophyta	Solanaceae		Typhaceae	0	26
Arthropoda	Noctuidae	eats	Tracheophyta	Tropaeolaceae		Ulotrichaceae	0	19
Arthropoda	Noctuidae	eats	Tracheophyta	Typhaceae		Ulvaceae	0	52
Arthropoda	Noctuidae	eats		Asteraceae		Ulvellaceae	0	0
Arthropoda	Noctuidae	eats		Fabaceae		Umbelopsidaceae	0	0
Arthropoda	Noctuidae	eats		Hominidae		Uraniidae	2	0
Arthropoda	Noctuidae	eats		Malvaceae		Urechidae	0	7
Arthropoda	Noctuidae	eats		Pinaceae		Urocentridae	0	0
Arthropoda	Noctuidae	eats		Plantaginaceae		Uronematidae	0	0
Arthropoda	Noctuidae	eats		Poaceae		Uronychiidae	0	0
Arthropoda	Noctuidae	eats		Polygonaceae		Urostylidae	2	1
Arthropoda	Noctuidae	eats		Sapindaceae		Ustilaginaceae	1	1
Arthropoda	Nymphalidae	eats	Angiospermae	Sapindaceae		Vacuolariaceae	0	0
Arthropoda	Nymphalidae	eats	Annelida	Lumbricidae		Valenciniidae	0	0
Arthropoda	Nymphalidae	eats	Arthropoda	Apidae		Valvatidae	11	2
Arthropoda	Nymphalidae	eats	Arthropoda	Cerambycidae		Vannellidae	0	0
Arthropoda	Nymphalidae	eats	Arthropoda	Cicadellidae		Vaucheriaceae	0	1
Arthropoda	Nymphalidae	eats	Arthropoda	Linyphiidae		Veneridae	21	37
Arthropoda	Nymphalidae	eats	Arthropoda	Noctuidae		Verrucalvaceae	0	0
Arthropoda	Nymphalidae	eats	Arthropoda	Nymphalidae		Verrucomicrobia subdivision 3	0	0
Arthropoda	Nymphalidae	eats	Ascomycota	Cladoniaceae		Verrucomicrobiaceae	0	0
Arthropoda	Nymphalidae	eats	Choanozoa	Eccrinaceae		Vesiculariidae	0	1
Arthropoda	Nymphalidae	eats	Chordata	Osmeridae		Vexilliferidae	0	0
Arthropoda	Nymphalidae	eats	Magnoliophyta	Amaryllidaceae		Vibrionaceae	0	0
Arthropoda	Nymphalidae	eats	Magnoliophyta	Asteraceae		Virgulariidae	0	1
Arthropoda	Nymphalidae	eats	Magnoliophyta	Boraginaceae		Virgulinellidae	0	0
Arthropoda	Nymphalidae	eats	Magnoliophyta	Orobanchaceae		Volutomitridae	0	0
Arthropoda	Nymphalidae	eats	Magnoliophyta	Poaceae		Vorticellidae	8	1
Arthropoda	Nymphalidae	eats	Mollusca	Buccinidae		Wallemiaceae	0	0
Arthropoda	Nymphalidae	eats	Mollusca	Limopsidae		Warnowiaceae	0	0
Arthropoda	Nymphalidae	eats	Mollusca	Planorbidae		Wenzhouxiangellaceae	0	0
Arthropoda	Nymphalidae	eats	Ochrophyta	Coscinodiscaceae		Woeseiaceae	0	0
Arthropoda	Nymphalidae	eats	Radiozoa	Actinommidae		Woodruffiidae	0	0
Arthropoda	Nymphalidae	eats	Tracheophyta	Amaranthaceae		Xanthobacteraceae	0	0
Arthropoda	Nymphalidae	eats	Tracheophyta	Amaryllidaceae		Xanthomonadaceae	0	0
Arthropoda	Nymphalidae	eats	Tracheophyta	Apiaceae		Xanthonemataceae	0	0
Arthropoda	Nymphalidae	eats	Tracheophyta	Asparagaceae		Xenotrichulidae	0	0
Arthropoda	Nymphalidae	eats	Tracheophyta	Asteraceae		Xyalidae	0	0
Arthropoda	Nymphalidae	eats	Tracheophyta	Boraginaceae		Xylariaceae	15	1
Arthropoda	Nymphalidae	eats	Tracheophyta	Brassicaceae		Xylonomycetaceae	0	0
Arthropoda	Nymphalidae	eats	Tracheophyta	Caprifoliaceae		Xyloryctidae	0	0
Arthropoda	Nymphalidae	eats	Tracheophyta	Convolvulaceae		Yersiniaceae	0	0
Arthropoda	Nymphalidae	eats	Tracheophyta	Crassulaceae		Zancleidae	0	0
Arthropoda	Nymphalidae	eats	Tracheophyta	Cucurbitaceae		Zoogloeaceae	0	0
Arthropoda	Nymphalidae	eats	Tracheophyta	Ericaceae		Zosteraceae	0	24
Arthropoda	Nymphalidae	eats	Tracheophyta	Fabaceae
Arthropoda	Nymphalidae	eats	Tracheophyta	Geraniaceae
Arthropoda	Nymphalidae	eats	Tracheophyta	Hydrophyllaceae
Arthropoda	Nymphalidae	eats	Tracheophyta	Lythraceae
Arthropoda	Nymphalidae	eats	Tracheophyta	Malvaceae
Arthropoda	Nymphalidae	eats	Tracheophyta	Nyctaginaceae
Arthropoda	Nymphalidae	eats	Tracheophyta	Onagraceae
Arthropoda	Nymphalidae	eats	Tracheophyta	Orobanchaceae
Arthropoda	Nymphalidae	eats	Tracheophyta	Papaveraceae
Arthropoda	Nymphalidae	eats	Tracheophyta	Phrymaceae
Arthropoda	Nymphalidae	eats	Tracheophyta	Pinaceae
Arthropoda	Nymphalidae	eats	Tracheophyta	Plantaginaceae
Arthropoda	Nymphalidae	eats	Tracheophyta	Poaceae
Arthropoda	Nymphalidae	eats	Tracheophyta	Polygonaceae
Arthropoda	Nymphalidae	eats	Tracheophyta	Primulaceae
Arthropoda	Nymphalidae	eats	Tracheophyta	Ranunculaceae
Arthropoda	Nymphalidae	eats	Tracheophyta	Rhamnaceae
Arthropoda	Nymphalidae	eats	Tracheophyta	Rosaceae
Arthropoda	Nymphalidae	eats	Tracheophyta	Sapindaceae
Arthropoda	Nymphalidae	eats	Tracheophyta	Scrophulariaceae
Arthropoda	Nymphalidae	eats	Tracheophyta	Solanaceae
Arthropoda	Nymphalidae	eats		Asteraceae
Arthropoda	Nymphalidae	eats		Fabaceae
Arthropoda	Nymphalidae	eats		Phrymaceae
Arthropoda	Nymphalidae	eats		Poaceae
Arthropoda	Nymphalidae	eats		Rosaceae
Arthropoda	Ocypodidae	eats		Hippidae
Arthropoda	Oithonidae	eats	Arthropoda	Acartiidae
Arthropoda	Oithonidae	eats	Arthropoda	Calanidae
Arthropoda	Oithonidae	eats	Arthropoda	Clausocalanidae
Arthropoda	Oithonidae	eats	Arthropoda	Heterorhabdidae
Arthropoda	Oithonidae	eats	Arthropoda	Mysidae
Arthropoda	Oithonidae	eats	Arthropoda	Oithonidae
Arthropoda	Oithonidae	eats	Arthropoda	Paracalanidae
Arthropoda	Oithonidae	eats	Arthropoda	Pontellidae
Arthropoda	Oithonidae	eats	Chaetognatha	Sagittidae
Arthropoda	Oithonidae	eats	Chordata	Salpidae
Arthropoda	Oithonidae	eats	Ciliophora	Tintinnidae
Arthropoda	Oithonidae	eats	Ochrophyta	Bacillariaceae
Arthropoda	Oithonidae	eats	Ochrophyta	Chaetocerotaceae
Arthropoda	Oithonidae	eats	Ochrophyta	Corethraceae
Arthropoda	Oithonidae	eats	Ochrophyta	Coscinodiscaceae
Arthropoda	Oithonidae	eats	Ochrophyta	Rhizosoleniaceae
Arthropoda	Oithonidae	eats		Ceratiaceae
Arthropoda	Oithonidae	eats		Dinophysiaceae
Arthropoda	Oithonidae	eats		Gonyaulacaceae
Arthropoda	Oithonidae	eats		Oxytoxaceae
Arthropoda	Oithonidae	eats		Peridiniaceae
Arthropoda	Oithonidae	eats		Prorocentraceae
Arthropoda	Paguridae	eats	Annelida	Capitellidae
Arthropoda	Paguridae	eats	Annelida	Glyceridae
Arthropoda	Paguridae	eats	Annelida	Lumbrineridae
Arthropoda	Paguridae	eats	Annelida	Nereididae
Arthropoda	Paguridae	eats	Annelida	Onuphidae
Arthropoda	Paguridae	eats	Annelida	Orbiniidae
Arthropoda	Paguridae	eats	Annelida	Spionidae
Arthropoda	Paguridae	eats	Annelida	Terebellidae
Arthropoda	Paguridae	eats	Arthropoda	Paguridae
Arthropoda	Paguridae	eats	Chlorophyta	Cladophoraceae
Arthropoda	Paguridae	eats	Chlorophyta	Ulvaceae
Arthropoda	Paguridae	eats	Chordata	Clavelinidae
Arthropoda	Paguridae	eats	Cnidaria	Sertulariidae
Arthropoda	Paguridae	eats	Ctenophora	Pleurobrachiidae
Arthropoda	Paguridae	eats	Echinodermata	Echinometridae
Arthropoda	Paguridae	eats	Echinodermata	Synaptidae
Arthropoda	Paguridae	eats	Heterokontophyta	Dictyotaceae
Arthropoda	Paguridae	eats	Mollusca	Arcidae
Arthropoda	Paguridae	eats	Mollusca	Calyptraeidae
Arthropoda	Paguridae	eats	Mollusca	Cardiidae
Arthropoda	Paguridae	eats	Mollusca	Lottiidae
Arthropoda	Paguridae	eats	Mollusca	Myidae
Arthropoda	Paguridae	eats	Mollusca	Mytilidae
Arthropoda	Paguridae	eats	Mollusca	Naticidae
Arthropoda	Paguridae	eats	Mollusca	Pectinidae
Arthropoda	Paguridae	eats	Mollusca	Tellinidae
Arthropoda	Paguridae	eats	Mollusca	Ungulinidae
Arthropoda	Paguridae	eats	Mollusca	Veneridae
Arthropoda	Paguridae	eats	Phaeophyta	Sargassaceae
Arthropoda	Paguridae	eats	Porifera	Aplysinidae
Arthropoda	Paguridae	eats	Porifera	Chalinidae
Arthropoda	Paguridae	eats	Porifera	Clionaidae
Arthropoda	Paguridae	eats	Porifera	Desmacellidae
Arthropoda	Paguridae	eats	Porifera	Dictyonellidae
Arthropoda	Paguridae	eats	Porifera	Dysideidae
Arthropoda	Paguridae	eats	Porifera	Geodiidae
Arthropoda	Paguridae	eats	Porifera	Tethyidae
Arthropoda	Paguridae	eats	Porifera	Tetillidae
Arthropoda	Paguridae	eats	Rhodophyta	Corallinaceae
Arthropoda	Paguridae	eats		Acrochaetiaceae
Arthropoda	Paguridae	eats		Aplysinidae
Arthropoda	Paguridae	eats		Ceramiaceae
Arthropoda	Paguridae	eats		Clionaidae
Arthropoda	Paguridae	eats		Corallinaceae
Arthropoda	Paguridae	eats		Dictyotaceae
Arthropoda	Paguridae	eats		Gracilariaceae
Arthropoda	Paguridae	eats		Littorinidae
Arthropoda	Paguridae	eats		Muricidae
Arthropoda	Paguridae	eats		Peyssonneliaceae
Arthropoda	Paguridae	eats		Rhodomelaceae
Arthropoda	Paguridae	eats		Sargassaceae
Arthropoda	Paguridae	eats		Strongylocentrotidae
Arthropoda	Paguridae	eats		Stylonemataceae
Arthropoda	Paracalanidae	eats	Arthropoda	Ectinosomatidae
Arthropoda	Paracalanidae	eats	Bacillariophyta	Rhizosoleniaceae
Arthropoda	Paracalanidae	eats	Ochrophyta	Bacillariaceae
Arthropoda	Paracalanidae	eats	Ochrophyta	Biddulphiaceae
Arthropoda	Paracalanidae	eats	Ochrophyta	Chaetocerotaceae
Arthropoda	Paracalanidae	eats	Ochrophyta	Coscinodiscaceae
Arthropoda	Paracalanidae	eats	Ochrophyta	Hemiaulaceae
Arthropoda	Paracalanidae	eats	Ochrophyta	Pinnulariaceae
Arthropoda	Paracalanidae	eats	Ochrophyta	Pleurosigmataceae
Arthropoda	Paracalanidae	eats	Ochrophyta	Stephanopyxidaceae
Arthropoda	Paracalanidae	eats	Ochrophyta	Surirellaceae
Arthropoda	Paracalanidae	eats	Ochrophyta	Thalassionemataceae
Arthropoda	Paracalanidae	eats	Ochrophyta	Thalassiosiraceae
Arthropoda	Paracalanidae	eats	Ochrophyta	Triceratiaceae
Arthropoda	Paracalanidae	eats		Thalassionemataceae
Arthropoda	Pentatomidae	eats	Arthropoda	Noctuidae
Arthropoda	Pentatomidae	eats	Arthropoda	Staphylinidae
Arthropoda	Pentatomidae	eats	Basidiomycota	Tricholomataceae
Arthropoda	Pentatomidae	eats	Tracheophyta	Amaranthaceae
Arthropoda	Pentatomidae	eats	Tracheophyta	Apiaceae
Arthropoda	Pentatomidae	eats	Tracheophyta	Asteraceae
Arthropoda	Pentatomidae	eats	Tracheophyta	Brassicaceae
Arthropoda	Pentatomidae	eats	Tracheophyta	Cucurbitaceae
Arthropoda	Pentatomidae	eats	Tracheophyta	Cupressaceae
Arthropoda	Pentatomidae	eats	Tracheophyta	Ericaceae
Arthropoda	Pentatomidae	eats	Tracheophyta	Fabaceae
Arthropoda	Pentatomidae	eats	Tracheophyta	Malvaceae
Arthropoda	Pentatomidae	eats	Tracheophyta	Nyctaginaceae
Arthropoda	Pentatomidae	eats	Tracheophyta	Plantaginaceae
Arthropoda	Pentatomidae	eats	Tracheophyta	Poaceae
Arthropoda	Pentatomidae	eats	Tracheophyta	Polygonaceae
Arthropoda	Pentatomidae	eats	Tracheophyta	Ranunculaceae
Arthropoda	Pentatomidae	eats	Tracheophyta	Rhamnaceae
Arthropoda	Pentatomidae	eats	Tracheophyta	Rosaceae
Arthropoda	Pentatomidae	eats	Tracheophyta	Sapindaceae
Arthropoda	Pentatomidae	eats	Tracheophyta	Scrophulariaceae
Arthropoda	Pentatomidae	eats	Tracheophyta	Solanaceae
Arthropoda	Phytoseiidae	eats	Arthropoda	Thripidae
Arthropoda	Pieridae	eats	Annelida	Syllidae
Arthropoda	Pieridae	eats	Arthropoda	Araneidae
Arthropoda	Pieridae	eats	Arthropoda	Hemicytheridae
Arthropoda	Pieridae	eats	Arthropoda	Pieridae
Arthropoda	Pieridae	eats	Arthropoda	Sphingidae
Arthropoda	Pieridae	eats	Cnidaria	Sertulariidae
Arthropoda	Pieridae	eats	Magnoliophyta	Amaranthaceae
Arthropoda	Pieridae	eats	Magnoliophyta	Asteraceae
Arthropoda	Pieridae	eats	Magnoliophyta	Boraginaceae
Arthropoda	Pieridae	eats	Magnoliophyta	Brassicaceae
Arthropoda	Pieridae	eats	Magnoliophyta	Rhamnaceae
Arthropoda	Pieridae	eats	Streptophyta	Fabaceae
Arthropoda	Pieridae	eats	Tracheophyta	Aizoaceae
Arthropoda	Pieridae	eats	Tracheophyta	Amaryllidaceae
Arthropoda	Pieridae	eats	Tracheophyta	Apiaceae
Arthropoda	Pieridae	eats	Tracheophyta	Araceae
Arthropoda	Pieridae	eats	Tracheophyta	Asparagaceae
Arthropoda	Pieridae	eats	Tracheophyta	Asteraceae
Arthropoda	Pieridae	eats	Tracheophyta	Boraginaceae
Arthropoda	Pieridae	eats	Tracheophyta	Brassicaceae
Arthropoda	Pieridae	eats	Tracheophyta	Convolvulaceae
Arthropoda	Pieridae	eats	Tracheophyta	Cucurbitaceae
Arthropoda	Pieridae	eats	Tracheophyta	Ericaceae
Arthropoda	Pieridae	eats	Tracheophyta	Fabaceae
Arthropoda	Pieridae	eats	Tracheophyta	Geraniaceae
Arthropoda	Pieridae	eats	Tracheophyta	Lythraceae
Arthropoda	Pieridae	eats	Tracheophyta	Malvaceae
Arthropoda	Pieridae	eats	Tracheophyta	Nyctaginaceae
Arthropoda	Pieridae	eats	Tracheophyta	Oxalidaceae
Arthropoda	Pieridae	eats	Tracheophyta	Pinaceae
Arthropoda	Pieridae	eats	Tracheophyta	Polygonaceae
Arthropoda	Pieridae	eats	Tracheophyta	Rhamnaceae
Arthropoda	Pieridae	eats	Tracheophyta	Rosaceae
Arthropoda	Pieridae	eats	Tracheophyta	Sapindaceae
Arthropoda	Pieridae	eats	Tracheophyta	Scrophulariaceae
Arthropoda	Pieridae	eats	Tracheophyta	Solanaceae
Arthropoda	Pieridae	eats	Tracheophyta	Tropaeolaceae
Arthropoda	Pieridae	eats		Fabaceae
Arthropoda	Pieridae	eats		Rosaceae
Arthropoda	Pontellidae	eats	Arthropoda	Acartiidae
Arthropoda	Pontellidae	eats	Arthropoda	Ectinosomatidae
Arthropoda	Pontellidae	eats	Arthropoda	Oithonidae
Arthropoda	Pontellidae	eats	Arthropoda	Pontellidae
Arthropoda	Pontellidae	eats	Bacillariophyta	Rhizosoleniaceae
Arthropoda	Pontellidae	eats	Ochrophyta	Bacillariaceae
Arthropoda	Pontellidae	eats	Ochrophyta	Biddulphiaceae
Arthropoda	Pontellidae	eats	Ochrophyta	Chaetocerotaceae
Arthropoda	Pontellidae	eats	Ochrophyta	Coscinodiscaceae
Arthropoda	Pontellidae	eats	Ochrophyta	Cymatosiraceae
Arthropoda	Pontellidae	eats	Ochrophyta	Hemiaulaceae
Arthropoda	Pontellidae	eats	Ochrophyta	Naviculaceae
Arthropoda	Pontellidae	eats	Ochrophyta	Pinnulariaceae
Arthropoda	Pontellidae	eats	Ochrophyta	Pleurosigmataceae
Arthropoda	Pontellidae	eats	Ochrophyta	Rhaphoneidaceae
Arthropoda	Pontellidae	eats	Ochrophyta	Stephanopyxidaceae
Arthropoda	Pontellidae	eats	Ochrophyta	Surirellaceae
Arthropoda	Pontellidae	eats	Ochrophyta	Thalassionemataceae
Arthropoda	Pontellidae	eats	Ochrophyta	Thalassiosiraceae
Arthropoda	Pontellidae	eats	Ochrophyta	Triceratiaceae
Arthropoda	Pontellidae	eats		Lithodesmiaceae
Arthropoda	Pontellidae	eats		Thalassionemataceae
Arthropoda	Porcellanidae	eats	Annelida	Eunicidae
Arthropoda	Porcellanidae	eats	Annelida	Sabellidae
Arthropoda	Porcellanidae	eats	Annelida	Serpulidae
Arthropoda	Porcellanidae	eats	Arthropoda	Hippolytidae
Arthropoda	Porcellanidae	eats	Arthropoda	Porcellanidae
Arthropoda	Porcellanidae	eats	Bacillariophyta	Rhizosoleniaceae
Arthropoda	Porcellanidae	eats	Chlorophyta	Cladophoraceae
Arthropoda	Porcellanidae	eats	Chlorophyta	Ulvaceae
Arthropoda	Porcellanidae	eats	Heterokontophyta	Dictyotaceae
Arthropoda	Porcellanidae	eats	Ochrophyta	Bacillariaceae
Arthropoda	Porcellanidae	eats	Ochrophyta	Biddulphiaceae
Arthropoda	Porcellanidae	eats	Ochrophyta	Chaetocerotaceae
Arthropoda	Porcellanidae	eats	Ochrophyta	Coscinodiscaceae
Arthropoda	Porcellanidae	eats	Ochrophyta	Hemiaulaceae
Arthropoda	Porcellanidae	eats	Ochrophyta	Pinnulariaceae
Arthropoda	Porcellanidae	eats	Ochrophyta	Pleurosigmataceae
Arthropoda	Porcellanidae	eats	Ochrophyta	Stephanopyxidaceae
Arthropoda	Porcellanidae	eats	Ochrophyta	Surirellaceae
Arthropoda	Porcellanidae	eats	Ochrophyta	Thalassionemataceae
Arthropoda	Porcellanidae	eats	Ochrophyta	Thalassiosiraceae
Arthropoda	Porcellanidae	eats	Ochrophyta	Triceratiaceae
Arthropoda	Porcellanidae	eats		Acrochaetiaceae
Arthropoda	Porcellanidae	eats		Ceramiaceae
Arthropoda	Porcellanidae	eats		Dictyotaceae
Arthropoda	Porcellanidae	eats		Stylonemataceae
Arthropoda	Porcellanidae	eats		Thalassionemataceae
Arthropoda	Psychidae	eats	Ascomycota	Parmeliaceae
Arthropoda	Psychidae	eats	Chlorophyta	Chaetophoraceae
Arthropoda	Psychidae	eats	Magnoliophyta	Amaranthaceae
Arthropoda	Psychidae	eats	Tracheophyta	Amaranthaceae
Arthropoda	Psychidae	eats	Tracheophyta	Asteraceae
Arthropoda	Psychidae	eats	Tracheophyta	Brassicaceae
Arthropoda	Psychidae	eats	Tracheophyta	Convolvulaceae
Arthropoda	Psychidae	eats	Tracheophyta	Cupressaceae
Arthropoda	Psychidae	eats	Tracheophyta	Ericaceae
Arthropoda	Psychidae	eats	Tracheophyta	Fabaceae
Arthropoda	Psychidae	eats	Tracheophyta	Lythraceae
Arthropoda	Psychidae	eats	Tracheophyta	Malvaceae
Arthropoda	Psychidae	eats	Tracheophyta	Oxalidaceae
Arthropoda	Psychidae	eats	Tracheophyta	Pinaceae
Arthropoda	Psychidae	eats	Tracheophyta	Poaceae
Arthropoda	Psychidae	eats	Tracheophyta	Polygonaceae
Arthropoda	Psychidae	eats	Tracheophyta	Ranunculaceae
Arthropoda	Psychidae	eats	Tracheophyta	Rhamnaceae
Arthropoda	Psychidae	eats	Tracheophyta	Rosaceae
Arthropoda	Psychidae	eats	Tracheophyta	Sapindaceae
Arthropoda	Psychidae	eats	Tracheophyta	Solanaceae
Arthropoda	Psychidae	eats		Cupressaceae
Arthropoda	Psychidae	eats		Sapindaceae
Arthropoda	Psychodidae	eats	Bacillariophyta	Bacillariaceae
Arthropoda	Psychodidae	eats	Bacillariophyta	Gomphonemataceae
Arthropoda	Psychodidae	eats	Bacillariophyta	Naviculaceae
Arthropoda	Psychodidae	eats	Chordata	Canidae
Arthropoda	Psychodidae	eats	Diatomeae	Achnanthaceae
Arthropoda	Psychodidae	eats	Diatomeae	Cocconeidaceae
Arthropoda	Psychodidae	eats	Diatomeae	Naviculaceae
Arthropoda	Psychodidae	eats	Mollusca	Helicidae
Arthropoda	Psychodidae	eats	Ochrophyta	Gomphonemataceae
Arthropoda	Psychodidae	eats		Achnanthaceae
Arthropoda	Psychodidae	eats		Acrochaetiaceae
Arthropoda	Psychodidae	eats		Hominidae
Arthropoda	Pulicidae	eats	Chordata	Canidae
Arthropoda	Pulicidae	eats	Chordata	Leporidae
Arthropoda	Pulicidae	eats		Hominidae
Arthropoda	Pycnogonidae	eats	Chordata	Pyuridae
Arthropoda	Pycnogonidae	eats	Echinodermata	Cucumariidae
Arthropoda	Pycnogonidae	eats		Actiniidae
Arthropoda	Pycnogonidae	eats		Metridiidae
Arthropoda	Riodinidae	eats	Chordata	Batrachoididae
Arthropoda	Riodinidae	eats	Magnoliophyta	Boraginaceae
Arthropoda	Riodinidae	eats	Tracheophyta	Asteraceae
Arthropoda	Riodinidae	eats	Tracheophyta	Brassicaceae
Arthropoda	Riodinidae	eats	Tracheophyta	Convolvulaceae
Arthropoda	Riodinidae	eats	Tracheophyta	Fabaceae
Arthropoda	Riodinidae	eats	Tracheophyta	Malvaceae
Arthropoda	Riodinidae	eats	Tracheophyta	Nyctaginaceae
Arthropoda	Riodinidae	eats	Tracheophyta	Papaveraceae
Arthropoda	Riodinidae	eats	Tracheophyta	Poaceae
Arthropoda	Riodinidae	eats	Tracheophyta	Polygonaceae
Arthropoda	Riodinidae	eats	Tracheophyta	Primulaceae
Arthropoda	Riodinidae	eats	Tracheophyta	Ranunculaceae
Arthropoda	Riodinidae	eats	Tracheophyta	Rhamnaceae
Arthropoda	Riodinidae	eats	Tracheophyta	Rosaceae
Arthropoda	Riodinidae	eats	Tracheophyta	Sapindaceae
Arthropoda	Salticidae	eats	Arthropoda	Anthomyiidae
Arthropoda	Salticidae	eats	Arthropoda	Calliphoridae
Arthropoda	Salticidae	eats	Arthropoda	Cicadellidae
Arthropoda	Salticidae	eats	Arthropoda	Miridae
Arthropoda	Salticidae	eats	Arthropoda	Nymphalidae
Arthropoda	Salticidae	eats	Arthropoda	Salticidae
Arthropoda	Salticidae	eats	Arthropoda	Tabanidae
Arthropoda	Salticidae	eats	Arthropoda	Tipulidae
Arthropoda	Salticidae	eats	Tracheophyta	Malvaceae
Arthropoda	Sciaridae	eats	Arthropoda	Cerambycidae
Arthropoda	Silphidae	eats	Arthropoda	Calliphoridae
Arthropoda	Silphidae	eats	Arthropoda	Muscidae
Arthropoda	Silphidae	eats	Chordata	Accipitridae
Arthropoda	Silphidae	eats	Chordata	Leporidae
Arthropoda	Sphingidae	eats	Angiospermae	Onagraceae
Arthropoda	Sphingidae	eats	Magnoliophyta	Amaryllidaceae
Arthropoda	Sphingidae	eats	Magnoliophyta	Asteraceae
Arthropoda	Sphingidae	eats	Magnoliophyta	Geraniaceae
Arthropoda	Sphingidae	eats	Magnoliophyta	Onagraceae
Arthropoda	Sphingidae	eats	Mollusca	Limapontiidae
Arthropoda	Sphingidae	eats	Mollusca	Muricidae
Arthropoda	Sphingidae	eats	Tracheophyta	Amaranthaceae
Arthropoda	Sphingidae	eats	Tracheophyta	Araceae
Arthropoda	Sphingidae	eats	Tracheophyta	Asparagaceae
Arthropoda	Sphingidae	eats	Tracheophyta	Asteraceae
Arthropoda	Sphingidae	eats	Tracheophyta	Boraginaceae
Arthropoda	Sphingidae	eats	Tracheophyta	Brassicaceae
Arthropoda	Sphingidae	eats	Tracheophyta	Caprifoliaceae
Arthropoda	Sphingidae	eats	Tracheophyta	Convolvulaceae
Arthropoda	Sphingidae	eats	Tracheophyta	Cucurbitaceae
Arthropoda	Sphingidae	eats	Tracheophyta	Cupressaceae
Arthropoda	Sphingidae	eats	Tracheophyta	Ericaceae
Arthropoda	Sphingidae	eats	Tracheophyta	Fabaceae
Arthropoda	Sphingidae	eats	Tracheophyta	Geraniaceae
Arthropoda	Sphingidae	eats	Tracheophyta	Lythraceae
Arthropoda	Sphingidae	eats	Tracheophyta	Malvaceae
Arthropoda	Sphingidae	eats	Tracheophyta	Nyctaginaceae
Arthropoda	Sphingidae	eats	Tracheophyta	Onagraceae
Arthropoda	Sphingidae	eats	Tracheophyta	Pinaceae
Arthropoda	Sphingidae	eats	Tracheophyta	Plantaginaceae
Arthropoda	Sphingidae	eats	Tracheophyta	Poaceae
Arthropoda	Sphingidae	eats	Tracheophyta	Polygonaceae
Arthropoda	Sphingidae	eats	Tracheophyta	Ranunculaceae
Arthropoda	Sphingidae	eats	Tracheophyta	Rhamnaceae
Arthropoda	Sphingidae	eats	Tracheophyta	Rosaceae
Arthropoda	Sphingidae	eats	Tracheophyta	Sapindaceae
Arthropoda	Sphingidae	eats	Tracheophyta	Scrophulariaceae
Arthropoda	Sphingidae	eats	Tracheophyta	Solanaceae
Arthropoda	Sphingidae	eats		Solanaceae
Arthropoda	Staphylinidae	eats	Arthropoda	Anthomyiidae
Arthropoda	Staphylinidae	eats	Arthropoda	Calliphoridae
Arthropoda	Staphylinidae	eats	Arthropoda	Hydrophilidae
Arthropoda	Staphylinidae	eats	Arthropoda	Muscidae
Arthropoda	Staphylinidae	eats	Arthropoda	Staphylinidae
Arthropoda	Staphylinidae	eats	Tracheophyta	Apiaceae
Arthropoda	Staphylinidae	eats		Gigartinaceae
Arthropoda	Syrphidae	eats	Arthropoda	Aphididae
Arthropoda	Syrphidae	eats	Arthropoda	Cerambycidae
Arthropoda	Syrphidae	eats	Arthropoda	Thripidae
Arthropoda	Syrphidae	eats	Ascomycota	Clavicipitaceae
Arthropoda	Syrphidae	eats	Basidiomycota	Boletaceae
Arthropoda	Syrphidae	eats	Basidiomycota	Polyporaceae
Arthropoda	Syrphidae	eats	Basidiomycota	Suillaceae
Arthropoda	Syrphidae	eats	Magnoliophyta	Apiaceae
Arthropoda	Syrphidae	eats	Magnoliophyta	Asteraceae
Arthropoda	Syrphidae	eats	Ochrophyta	Alariaceae
Arthropoda	Syrphidae	eats	Tracheophyta	Amaryllidaceae
Arthropoda	Syrphidae	eats	Tracheophyta	Apiaceae
Arthropoda	Syrphidae	eats	Tracheophyta	Asparagaceae
Arthropoda	Syrphidae	eats	Tracheophyta	Asteraceae
Arthropoda	Syrphidae	eats	Tracheophyta	Brassicaceae
Arthropoda	Syrphidae	eats	Tracheophyta	Crassulaceae
Arthropoda	Syrphidae	eats	Tracheophyta	Hydrophyllaceae
Arthropoda	Syrphidae	eats	Tracheophyta	Pinaceae
Arthropoda	Syrphidae	eats	Tracheophyta	Plantaginaceae
Arthropoda	Syrphidae	eats	Tracheophyta	Polygonaceae
Arthropoda	Syrphidae	eats	Tracheophyta	Primulaceae
Arthropoda	Syrphidae	eats	Tracheophyta	Ranunculaceae
Arthropoda	Syrphidae	eats	Tracheophyta	Rosaceae
Arthropoda	Syrphidae	eats	Tracheophyta	Sapindaceae
Arthropoda	Syrphidae	eats	Tracheophyta	Scrophulariaceae
Arthropoda	Syrphidae	eats	Tracheophyta	Solanaceae
Arthropoda	Syrphidae	eats	Tracheophyta	Typhaceae
Arthropoda	Tabanidae	eats	Annelida	Lumbricidae
Arthropoda	Tabanidae	eats	Chordata	Canidae
Arthropoda	Tabanidae	eats	Chordata	Leporidae
Arthropoda	Tabanidae	eats	Ochrophyta	Bacillariaceae
Arthropoda	Tabanidae	eats	Tracheophyta	Asparagaceae
Arthropoda	Tabanidae	eats		Hominidae
Arthropoda	Temoridae	eats	Arthropoda	Cyclopidae
Arthropoda	Temoridae	eats	Arthropoda	Temoridae
Arthropoda	Temoridae	eats	Charophyta	Desmidiaceae
Arthropoda	Temoridae	eats	Chlorophyta	Chlorococcaceae
Arthropoda	Temoridae	eats	Chlorophyta	Oocystaceae
Arthropoda	Temoridae	eats	Chlorophyta	Scenedesmaceae
Arthropoda	Temoridae	eats	Chlorophyta	Selenastraceae
Arthropoda	Temoridae	eats	Cyanobacteria	Synechococcaceae
Arthropoda	Temoridae	eats	Myzozoa	Dinophysiaceae
Arthropoda	Temoridae	eats	Myzozoa	Peridiniaceae
Arthropoda	Temoridae	eats	Ochrophyta	Bacillariaceae
Arthropoda	Temoridae	eats	Ochrophyta	Chaetocerotaceae
Arthropoda	Temoridae	eats	Ochrophyta	Coscinodiscaceae
Arthropoda	Temoridae	eats	Ochrophyta	Fragilariaceae
Arthropoda	Temoridae	eats	Ochrophyta	Mallomonadaceae
Arthropoda	Temoridae	eats	Ochrophyta	Rhizosoleniaceae
Arthropoda	Temoridae	eats	Rotifera	Asplanchnidae
Arthropoda	Temoridae	eats	Rotifera	Brachionidae
Arthropoda	Temoridae	eats	Rotifera	Synchaetidae
Arthropoda	Temoridae	eats		Conochilidae
Arthropoda	Temoridae	eats		Cryptomonadaceae
Arthropoda	Temoridae	eats		Dinobryaceae
Arthropoda	Temoridae	eats		Euglenaceae
Arthropoda	Temoridae	eats		Gymnodiniaceae
Arthropoda	Temoridae	eats		Lithodesmiaceae
Arthropoda	Temoridae	eats		Peridiniaceae
Arthropoda	Tettigoniidae	eats	Arthropoda	Ceratopogonidae
Arthropoda	Tettigoniidae	eats	Arthropoda	Crangonyctidae
Arthropoda	Tettigoniidae	eats	Arthropoda	Cyclopidae
Arthropoda	Tettigoniidae	eats	Magnoliophyta	Apiaceae
Arthropoda	Tettigoniidae	eats	Tracheophyta	Apiaceae
Arthropoda	Tettigoniidae	eats	Tracheophyta	Asteraceae
Arthropoda	Tettigoniidae	eats	Tracheophyta	Poaceae
Arthropoda	Tettigoniidae	eats	Tracheophyta	Polygonaceae
Arthropoda	Tettigoniidae	eats	Tracheophyta	Ranunculaceae
Arthropoda	Theridiidae	eats	Arthropoda	Apidae
Arthropoda	Theridiidae	eats	Arthropoda	Cerambycidae
Arthropoda	Theridiidae	eats	Arthropoda	Coccinellidae
Arthropoda	Theridiidae	eats	Arthropoda	Culicidae
Arthropoda	Theridiidae	eats	Arthropoda	Tettigoniidae
Arthropoda	Thomisidae	eats	Arthropoda	Anthomyiidae
Arthropoda	Thomisidae	eats	Arthropoda	Apidae
Arthropoda	Thomisidae	eats	Arthropoda	Cecidomyiidae
Arthropoda	Thomisidae	eats	Arthropoda	Ceratopogonidae
Arthropoda	Thomisidae	eats	Arthropoda	Crabronidae
Arthropoda	Thomisidae	eats	Arthropoda	Culicidae
Arthropoda	Thomisidae	eats	Arthropoda	Linyphiidae
Arthropoda	Thomisidae	eats	Arthropoda	Lycaenidae
Arthropoda	Thomisidae	eats	Arthropoda	Miridae
Arthropoda	Thomisidae	eats	Arthropoda	Muscidae
Arthropoda	Thomisidae	eats	Arthropoda	Noctuidae
Arthropoda	Thomisidae	eats	Arthropoda	Nymphalidae
Arthropoda	Thomisidae	eats	Arthropoda	Pieridae
Arthropoda	Thomisidae	eats	Arthropoda	Syrphidae
Arthropoda	Thomisidae	eats	Arthropoda	Tabanidae
Arthropoda	Thomisidae	eats	Arthropoda	Tortricidae
Arthropoda	Thomisidae	eats	Tracheophyta	Asteraceae
Arthropoda	Thomisidae	eats		Noctuidae
Arthropoda	Thripidae	eats	Echinodermata	Cucumariidae
Arthropoda	Thripidae	eats	Tracheophyta	Amaryllidaceae
Arthropoda	Thripidae	eats	Tracheophyta	Araceae
Arthropoda	Thripidae	eats	Tracheophyta	Asparagaceae
Arthropoda	Thripidae	eats	Tracheophyta	Asteraceae
Arthropoda	Thripidae	eats	Tracheophyta	Brassicaceae
Arthropoda	Thripidae	eats	Tracheophyta	Convolvulaceae
Arthropoda	Thripidae	eats	Tracheophyta	Crassulaceae
Arthropoda	Thripidae	eats	Tracheophyta	Cucurbitaceae
Arthropoda	Thripidae	eats	Tracheophyta	Dennstaedtiaceae
Arthropoda	Thripidae	eats	Tracheophyta	Ericaceae
Arthropoda	Thripidae	eats	Tracheophyta	Fabaceae
Arthropoda	Thripidae	eats	Tracheophyta	Geraniaceae
Arthropoda	Thripidae	eats	Tracheophyta	Lythraceae
Arthropoda	Thripidae	eats	Tracheophyta	Nyctaginaceae
Arthropoda	Thripidae	eats	Tracheophyta	Onagraceae
Arthropoda	Thripidae	eats	Tracheophyta	Pinaceae
Arthropoda	Thripidae	eats	Tracheophyta	Plantaginaceae
Arthropoda	Thripidae	eats	Tracheophyta	Poaceae
Arthropoda	Thripidae	eats	Tracheophyta	Primulaceae
Arthropoda	Thripidae	eats	Tracheophyta	Ranunculaceae
Arthropoda	Thripidae	eats	Tracheophyta	Rosaceae
Arthropoda	Thripidae	eats	Tracheophyta	Sapindaceae
Arthropoda	Thripidae	eats	Tracheophyta	Solanaceae
Arthropoda	Thripidae	eats		Solanaceae
Arthropoda	Tineidae	eats	Arthropoda	Apidae
Arthropoda	Tineidae	eats	Arthropoda	Formicidae
Arthropoda	Tineidae	eats	Arthropoda	Muscidae
Arthropoda	Tineidae	eats	Basidiomycota	Marasmiaceae
Arthropoda	Tineidae	eats	Basidiomycota	Polyporaceae
Arthropoda	Tineidae	eats	Mollusca	Fissurellidae
Arthropoda	Tineidae	eats	Tracheophyta	Asparagaceae
Arthropoda	Tineidae	eats	Tracheophyta	Asteraceae
Arthropoda	Tineidae	eats	Tracheophyta	Brassicaceae
Arthropoda	Tineidae	eats	Tracheophyta	Cucurbitaceae
Arthropoda	Tineidae	eats	Tracheophyta	Dennstaedtiaceae
Arthropoda	Tineidae	eats	Tracheophyta	Fabaceae
Arthropoda	Tineidae	eats	Tracheophyta	Lythraceae
Arthropoda	Tineidae	eats	Tracheophyta	Malvaceae
Arthropoda	Tineidae	eats	Tracheophyta	Pinaceae
Arthropoda	Tineidae	eats	Tracheophyta	Poaceae
Arthropoda	Tineidae	eats	Tracheophyta	Rosaceae
Arthropoda	Tineidae	eats	Tracheophyta	Sapindaceae
Arthropoda	Tineidae	eats	Tracheophyta	Solanaceae
Arthropoda	Tipulidae	eats	Annelida	Syllidae
Arthropoda	Tipulidae	eats	Arthropoda	Tipulidae
Arthropoda	Tipulidae	eats	Bacillariophyta	Bacillariaceae
Arthropoda	Tipulidae	eats	Bacillariophyta	Fragilariaceae
Arthropoda	Tipulidae	eats	Bacillariophyta	Gomphonemataceae
Arthropoda	Tipulidae	eats	Bacillariophyta	Naviculaceae
Arthropoda	Tipulidae	eats	Bacillariophyta	Surirellaceae
Arthropoda	Tipulidae	eats	Chlorophyta	Chaetophoraceae
Arthropoda	Tipulidae	eats	Chlorophyta	Ulotrichaceae
Arthropoda	Tipulidae	eats	Diatomeae	Achnanthaceae
Arthropoda	Tipulidae	eats	Diatomeae	Cocconeidaceae
Arthropoda	Tipulidae	eats	Diatomeae	Cymbellaceae
Arthropoda	Tipulidae	eats	Diatomeae	Naviculaceae
Arthropoda	Tipulidae	eats	Heterokontophyta	Achnanthidiaceae
Arthropoda	Tipulidae	eats	Mollusca	Lepidochitonidae
Arthropoda	Tipulidae	eats	Mollusca	Littorinidae
Arthropoda	Tipulidae	eats	Mollusca	Tegulidae
Arthropoda	Tipulidae	eats	Ochrophyta	Cocconeidaceae
Arthropoda	Tipulidae	eats	Ochrophyta	Gomphonemataceae
Arthropoda	Tipulidae	eats	Ochrophyta	Pinnulariaceae
Arthropoda	Tipulidae	eats	Ochrophyta	Pleurosigmataceae
Arthropoda	Tipulidae	eats	Ochrophyta	Stephanodiscaceae
Arthropoda	Tipulidae	eats	Ochrophyta	Surirellaceae
Arthropoda	Tipulidae	eats	Tracheophyta	Asteraceae
Arthropoda	Tipulidae	eats	Tracheophyta	Brassicaceae
Arthropoda	Tipulidae	eats	Tracheophyta	Fabaceae
Arthropoda	Tipulidae	eats	Tracheophyta	Poaceae
Arthropoda	Tipulidae	eats		Achnanthaceae
Arthropoda	Tipulidae	eats		Endocladiaceae
Arthropoda	Tipulidae	eats		Littorinidae
Arthropoda	Tipulidae	eats		Lottiidae
Arthropoda	Tortricidae	eats	Angiospermae	Asteraceae
Arthropoda	Tortricidae	eats	Angiospermae	Fabaceae
Arthropoda	Tortricidae	eats	Angiospermae	Malvaceae
Arthropoda	Tortricidae	eats	Angiospermae	Sapindaceae
Arthropoda	Tortricidae	eats	Arthropoda	Araneidae
Arthropoda	Tortricidae	eats	Arthropoda	Braconidae
Arthropoda	Tortricidae	eats	Arthropoda	Cerambycidae
Arthropoda	Tortricidae	eats	Arthropoda	Limoniidae
Arthropoda	Tortricidae	eats	Arthropoda	Nymphalidae
Arthropoda	Tortricidae	eats	Bryozoa	Calloporidae
Arthropoda	Tortricidae	eats	Chordata	Osmeridae
Arthropoda	Tortricidae	eats	Gymnospermophyta	Cupressaceae
Arthropoda	Tortricidae	eats	Magnoliophyta	Asteraceae
Arthropoda	Tortricidae	eats	Magnoliophyta	Boraginaceae
Arthropoda	Tortricidae	eats	Magnoliophyta	Poaceae
Arthropoda	Tortricidae	eats	Magnoliophyta	Rosaceae
Arthropoda	Tortricidae	eats	Tracheophyta	Aizoaceae
Arthropoda	Tortricidae	eats	Tracheophyta	Amaranthaceae
Arthropoda	Tortricidae	eats	Tracheophyta	Amaryllidaceae
Arthropoda	Tortricidae	eats	Tracheophyta	Apiaceae
Arthropoda	Tortricidae	eats	Tracheophyta	Asparagaceae
Arthropoda	Tortricidae	eats	Tracheophyta	Asteraceae
Arthropoda	Tortricidae	eats	Tracheophyta	Boraginaceae
Arthropoda	Tortricidae	eats	Tracheophyta	Brassicaceae
Arthropoda	Tortricidae	eats	Tracheophyta	Caprifoliaceae
Arthropoda	Tortricidae	eats	Tracheophyta	Convolvulaceae
Arthropoda	Tortricidae	eats	Tracheophyta	Crassulaceae
Arthropoda	Tortricidae	eats	Tracheophyta	Cucurbitaceae
Arthropoda	Tortricidae	eats	Tracheophyta	Cupressaceae
Arthropoda	Tortricidae	eats	Tracheophyta	Dennstaedtiaceae
Arthropoda	Tortricidae	eats	Tracheophyta	Ericaceae
Arthropoda	Tortricidae	eats	Tracheophyta	Fabaceae
Arthropoda	Tortricidae	eats	Tracheophyta	Geraniaceae
Arthropoda	Tortricidae	eats	Tracheophyta	Hydrophyllaceae
Arthropoda	Tortricidae	eats	Tracheophyta	Lythraceae
Arthropoda	Tortricidae	eats	Tracheophyta	Malvaceae
Arthropoda	Tortricidae	eats	Tracheophyta	Onagraceae
Arthropoda	Tortricidae	eats	Tracheophyta	Orobanchaceae
Arthropoda	Tortricidae	eats	Tracheophyta	Oxalidaceae
Arthropoda	Tortricidae	eats	Tracheophyta	Papaveraceae
Arthropoda	Tortricidae	eats	Tracheophyta	Pinaceae
Arthropoda	Tortricidae	eats	Tracheophyta	Plantaginaceae
Arthropoda	Tortricidae	eats	Tracheophyta	Poaceae
Arthropoda	Tortricidae	eats	Tracheophyta	Polygonaceae
Arthropoda	Tortricidae	eats	Tracheophyta	Primulaceae
Arthropoda	Tortricidae	eats	Tracheophyta	Ranunculaceae
Arthropoda	Tortricidae	eats	Tracheophyta	Rhamnaceae
Arthropoda	Tortricidae	eats	Tracheophyta	Rosaceae
Arthropoda	Tortricidae	eats	Tracheophyta	Sapindaceae
Arthropoda	Tortricidae	eats	Tracheophyta	Scrophulariaceae
Arthropoda	Tortricidae	eats	Tracheophyta	Solanaceae
Arthropoda	Tortricidae	eats	Tracheophyta	Typhaceae
Arthropoda	Tortricidae	eats		Asteraceae
Arthropoda	Tortricidae	eats		Cucurbitaceae
Arthropoda	Tortricidae	eats		Fabaceae
Arthropoda	Tortricidae	eats		Pinaceae
Arthropoda	Tortricidae	eats		Polygonaceae
Arthropoda	Tortricidae	eats		Rosaceae
Arthropoda	Tortricidae	eats		Sapindaceae
Arthropoda	Uraniidae	eats	Tracheophyta	Apiaceae
Arthropoda	Vespidae	eats	Arthropoda	Apidae
Arthropoda	Vespidae	eats	Arthropoda	Cicadidae
Arthropoda	Vespidae	eats	Arthropoda	Gelechiidae
Arthropoda	Vespidae	eats	Arthropoda	Noctuidae
Arthropoda	Vespidae	eats	Arthropoda	Tettigoniidae
Arthropoda	Vespidae	eats	Arthropoda	Tortricidae
Arthropoda	Vespidae	eats	Arthropoda	Vespidae
Arthropoda	Vespidae	eats	Basidiomycota	Russulaceae
Arthropoda	Vespidae	eats	Chordata	Leporidae
Arthropoda	Vespidae	eats	Magnoliophyta	Rosaceae
Arthropoda	Vespidae	eats	Tracheophyta	Apiaceae
Arthropoda	Vespidae	eats	Tracheophyta	Asteraceae
Arthropoda	Vespidae	eats	Tracheophyta	Onagraceae
Arthropoda	Vespidae	eats	Tracheophyta	Rosaceae
Ascomycota	Apiosporaceae	eats	Magnoliophyta	Poaceae
Ascomycota	Apiosporaceae	eats	Tracheophyta	Caprifoliaceae
Ascomycota	Apiosporaceae	eats	Tracheophyta	Dennstaedtiaceae
Ascomycota	Apiosporaceae	eats	Tracheophyta	Poaceae
Ascomycota	Apiosporaceae	eats	Tracheophyta	Typhaceae
Ascomycota	Arthrodermataceae	eats	Tracheophyta	Brassicaceae
Ascomycota	Arthrodermataceae	eats	Tracheophyta	Poaceae
Ascomycota	Bionectriaceae	eats	Magnoliophyta	Asteraceae
Ascomycota	Bionectriaceae	eats	Tracheophyta	Apiaceae
Ascomycota	Bionectriaceae	eats	Tracheophyta	Asparagaceae
Ascomycota	Bionectriaceae	eats	Tracheophyta	Asteraceae
Ascomycota	Bionectriaceae	eats	Tracheophyta	Brassicaceae
Ascomycota	Bionectriaceae	eats	Tracheophyta	Equisetaceae
Ascomycota	Bionectriaceae	eats	Tracheophyta	Pinaceae
Ascomycota	Bionectriaceae	eats	Tracheophyta	Poaceae
Ascomycota	Bionectriaceae	eats	Tracheophyta	Rosaceae
Ascomycota	Bionectriaceae	eats	Tracheophyta	Typhaceae
Ascomycota	Botryosphaeriaceae	eats	Magnoliophyta	Poaceae
Ascomycota	Botryosphaeriaceae	eats	Tracheophyta	Amaranthaceae
Ascomycota	Botryosphaeriaceae	eats	Tracheophyta	Apiaceae
Ascomycota	Botryosphaeriaceae	eats	Tracheophyta	Asteraceae
Ascomycota	Botryosphaeriaceae	eats	Tracheophyta	Caprifoliaceae
Ascomycota	Botryosphaeriaceae	eats	Tracheophyta	Cupressaceae
Ascomycota	Botryosphaeriaceae	eats	Tracheophyta	Ericaceae
Ascomycota	Botryosphaeriaceae	eats	Tracheophyta	Fabaceae
Ascomycota	Botryosphaeriaceae	eats	Tracheophyta	Malvaceae
Ascomycota	Botryosphaeriaceae	eats	Tracheophyta	Pinaceae
Ascomycota	Botryosphaeriaceae	eats	Tracheophyta	Poaceae
Ascomycota	Botryosphaeriaceae	eats	Tracheophyta	Rhamnaceae
Ascomycota	Botryosphaeriaceae	eats	Tracheophyta	Rosaceae
Ascomycota	Botryosphaeriaceae	eats	Tracheophyta	Sapindaceae
Ascomycota	Chaetomellaceae	eats	Tracheophyta	Onagraceae
Ascomycota	Chaetomellaceae	eats	Tracheophyta	Pinaceae
Ascomycota	Chaetomellaceae	eats	Tracheophyta	Sapindaceae
Ascomycota	Chaetomiaceae	eats	Basidiomycota	Agaricaceae
Ascomycota	Chaetomiaceae	eats	Magnoliophyta	Poaceae
Ascomycota	Chaetomiaceae	eats	Tracheophyta	Amaranthaceae
Ascomycota	Chaetomiaceae	eats	Tracheophyta	Apiaceae
Ascomycota	Chaetomiaceae	eats	Tracheophyta	Fabaceae
Ascomycota	Chaetomiaceae	eats	Tracheophyta	Onagraceae
Ascomycota	Chaetomiaceae	eats	Tracheophyta	Pinaceae
Ascomycota	Chaetomiaceae	eats	Tracheophyta	Poaceae
Ascomycota	Chaetomiaceae	eats	Tracheophyta	Rosaceae
Ascomycota	Chaetomiaceae	eats	Tracheophyta	Sapindaceae
Ascomycota	Chaetomiaceae	eats	Tracheophyta	Solanaceae
Ascomycota	Chorioactidaceae	eats	Tracheophyta	Pinaceae
Ascomycota	Cladosporiaceae	eats	Tracheophyta	Poaceae
Ascomycota	Cladosporiaceae	eats		Poaceae
Ascomycota	Cucurbitariaceae	eats	Tracheophyta	Fabaceae
Ascomycota	Cucurbitariaceae	eats	Tracheophyta	Rhamnaceae
Ascomycota	Cucurbitariaceae	eats	Tracheophyta	Solanaceae
Ascomycota	Didymellaceae	eats	Magnoliophyta	Asteraceae
Ascomycota	Didymellaceae	eats	Magnoliophyta	Poaceae
Ascomycota	Didymellaceae	eats	Tracheophyta	Amaranthaceae
Ascomycota	Didymellaceae	eats	Tracheophyta	Apiaceae
Ascomycota	Didymellaceae	eats	Tracheophyta	Asteraceae
Ascomycota	Didymellaceae	eats	Tracheophyta	Caprifoliaceae
Ascomycota	Didymellaceae	eats	Tracheophyta	Cucurbitaceae
Ascomycota	Didymellaceae	eats	Tracheophyta	Cupressaceae
Ascomycota	Didymellaceae	eats	Tracheophyta	Dennstaedtiaceae
Ascomycota	Didymellaceae	eats	Tracheophyta	Equisetaceae
Ascomycota	Didymellaceae	eats	Tracheophyta	Ericaceae
Ascomycota	Didymellaceae	eats	Tracheophyta	Fabaceae
Ascomycota	Didymellaceae	eats	Tracheophyta	Onagraceae
Ascomycota	Didymellaceae	eats	Tracheophyta	Pinaceae
Ascomycota	Didymellaceae	eats	Tracheophyta	Plantaginaceae
Ascomycota	Didymellaceae	eats	Tracheophyta	Poaceae
Ascomycota	Didymellaceae	eats	Tracheophyta	Ranunculaceae
Ascomycota	Didymellaceae	eats	Tracheophyta	Rhamnaceae
Ascomycota	Didymellaceae	eats	Tracheophyta	Rosaceae
Ascomycota	Didymellaceae	eats	Tracheophyta	Scrophulariaceae
Ascomycota	Didymellaceae	eats	Tracheophyta	Typhaceae
Ascomycota	Dothideaceae	eats	Magnoliophyta	Poaceae
Ascomycota	Dothideaceae	eats	Tracheophyta	Dennstaedtiaceae
Ascomycota	Dothideaceae	eats	Tracheophyta	Equisetaceae
Ascomycota	Dothideaceae	eats	Tracheophyta	Fabaceae
Ascomycota	Glomerellaceae	eats	Magnoliophyta	Solanaceae
Ascomycota	Glomerellaceae	eats	Tracheophyta	Amaryllidaceae
Ascomycota	Glomerellaceae	eats	Tracheophyta	Apiaceae
Ascomycota	Glomerellaceae	eats	Tracheophyta	Araceae
Ascomycota	Glomerellaceae	eats	Tracheophyta	Asparagaceae
Ascomycota	Glomerellaceae	eats	Tracheophyta	Brassicaceae
Ascomycota	Glomerellaceae	eats	Tracheophyta	Cucurbitaceae
Ascomycota	Glomerellaceae	eats	Tracheophyta	Poaceae
Ascomycota	Glomerellaceae	eats	Tracheophyta	Solanaceae
Ascomycota	Helotiaceae	eats	Magnoliophyta	Poaceae
Ascomycota	Helotiaceae	eats	Tracheophyta	Apiaceae
Ascomycota	Helotiaceae	eats	Tracheophyta	Asparagaceae
Ascomycota	Helotiaceae	eats	Tracheophyta	Asteraceae
Ascomycota	Helotiaceae	eats	Tracheophyta	Cupressaceae
Ascomycota	Helotiaceae	eats	Tracheophyta	Dennstaedtiaceae
Ascomycota	Helotiaceae	eats	Tracheophyta	Equisetaceae
Ascomycota	Helotiaceae	eats	Tracheophyta	Ericaceae
Ascomycota	Helotiaceae	eats	Tracheophyta	Fabaceae
Ascomycota	Helotiaceae	eats	Tracheophyta	Malvaceae
Ascomycota	Helotiaceae	eats	Tracheophyta	Onagraceae
Ascomycota	Helotiaceae	eats	Tracheophyta	Pinaceae
Ascomycota	Helotiaceae	eats	Tracheophyta	Plantaginaceae
Ascomycota	Helotiaceae	eats	Tracheophyta	Poaceae
Ascomycota	Helotiaceae	eats	Tracheophyta	Polygonaceae
Ascomycota	Helotiaceae	eats	Tracheophyta	Rosaceae
Ascomycota	Helotiaceae	eats	Tracheophyta	Sapindaceae
Ascomycota	Helotiaceae	eats	Tracheophyta	Solanaceae
Ascomycota	Helotiaceae	eats	Tracheophyta	Typhaceae
Ascomycota	Herpotrichiellaceae	eats	Tracheophyta	Ericaceae
Ascomycota	Herpotrichiellaceae	eats	Tracheophyta	Rosaceae
Ascomycota	Hyaloscyphaceae	eats	Magnoliophyta	Asteraceae
Ascomycota	Hyaloscyphaceae	eats	Magnoliophyta	Poaceae
Ascomycota	Hyaloscyphaceae	eats	Tracheophyta	Apiaceae
Ascomycota	Hyaloscyphaceae	eats	Tracheophyta	Asteraceae
Ascomycota	Hyaloscyphaceae	eats	Tracheophyta	Cupressaceae
Ascomycota	Hyaloscyphaceae	eats	Tracheophyta	Dennstaedtiaceae
Ascomycota	Hyaloscyphaceae	eats	Tracheophyta	Equisetaceae
Ascomycota	Hyaloscyphaceae	eats	Tracheophyta	Ericaceae
Ascomycota	Hyaloscyphaceae	eats	Tracheophyta	Fabaceae
Ascomycota	Hyaloscyphaceae	eats	Tracheophyta	Onagraceae
Ascomycota	Hyaloscyphaceae	eats	Tracheophyta	Pinaceae
Ascomycota	Hyaloscyphaceae	eats	Tracheophyta	Poaceae
Ascomycota	Hyaloscyphaceae	eats	Tracheophyta	Polygonaceae
Ascomycota	Hyaloscyphaceae	eats	Tracheophyta	Rosaceae
Ascomycota	Hyaloscyphaceae	eats	Tracheophyta	Sapindaceae
Ascomycota	Hyaloscyphaceae	eats	Tracheophyta	Typhaceae
Ascomycota	Hyaloscyphaceae	eats		Poaceae
Ascomycota	Hypocreaceae	eats	Basidiomycota	Phanerochaetaceae
Ascomycota	Hypocreaceae	eats	Basidiomycota	Polyporaceae
Ascomycota	Hypocreaceae	eats	Basidiomycota	Russulaceae
Ascomycota	Hypocreaceae	eats	Tracheophyta	Apiaceae
Ascomycota	Hypocreaceae	eats	Tracheophyta	Asteraceae
Ascomycota	Hypocreaceae	eats	Tracheophyta	Fabaceae
Ascomycota	Hypocreaceae	eats	Tracheophyta	Onagraceae
Ascomycota	Hypocreaceae	eats	Tracheophyta	Pinaceae
Ascomycota	Hypocreaceae	eats	Tracheophyta	Poaceae
Ascomycota	Hypocreaceae	eats	Tracheophyta	Rosaceae
Ascomycota	Hypocreaceae	eats	Tracheophyta	Sapindaceae
Ascomycota	Hypocreaceae	eats	Tracheophyta	Solanaceae
Ascomycota	Leptosphaeriaceae	eats	Magnoliophyta	Asteraceae
Ascomycota	Leptosphaeriaceae	eats	Magnoliophyta	Poaceae
Ascomycota	Leptosphaeriaceae	eats	Tracheophyta	Amaranthaceae
Ascomycota	Leptosphaeriaceae	eats	Tracheophyta	Apiaceae
Ascomycota	Leptosphaeriaceae	eats	Tracheophyta	Asteraceae
Ascomycota	Leptosphaeriaceae	eats	Tracheophyta	Boraginaceae
Ascomycota	Leptosphaeriaceae	eats	Tracheophyta	Brassicaceae
Ascomycota	Leptosphaeriaceae	eats	Tracheophyta	Fabaceae
Ascomycota	Leptosphaeriaceae	eats	Tracheophyta	Poaceae
Ascomycota	Leptosphaeriaceae	eats	Tracheophyta	Polygonaceae
Ascomycota	Leptosphaeriaceae	eats	Tracheophyta	Ranunculaceae
Ascomycota	Metschnikowiaceae	eats	Tracheophyta	Ranunculaceae
Ascomycota	Microascaceae	eats	Tracheophyta	Brassicaceae
Ascomycota	Mycosphaerellaceae	eats	Magnoliophyta	Poaceae
Ascomycota	Mycosphaerellaceae	eats	Tracheophyta	Apiaceae
Ascomycota	Mycosphaerellaceae	eats	Tracheophyta	Asparagaceae
Ascomycota	Mycosphaerellaceae	eats	Tracheophyta	Asteraceae
Ascomycota	Mycosphaerellaceae	eats	Tracheophyta	Brassicaceae
Ascomycota	Mycosphaerellaceae	eats	Tracheophyta	Cupressaceae
Ascomycota	Mycosphaerellaceae	eats	Tracheophyta	Dennstaedtiaceae
Ascomycota	Mycosphaerellaceae	eats	Tracheophyta	Equisetaceae
Ascomycota	Mycosphaerellaceae	eats	Tracheophyta	Ericaceae
Ascomycota	Mycosphaerellaceae	eats	Tracheophyta	Fabaceae
Ascomycota	Mycosphaerellaceae	eats	Tracheophyta	Onagraceae
Ascomycota	Mycosphaerellaceae	eats	Tracheophyta	Orobanchaceae
Ascomycota	Mycosphaerellaceae	eats	Tracheophyta	Pinaceae
Ascomycota	Mycosphaerellaceae	eats	Tracheophyta	Plantaginaceae
Ascomycota	Mycosphaerellaceae	eats	Tracheophyta	Poaceae
Ascomycota	Mycosphaerellaceae	eats	Tracheophyta	Polygonaceae
Ascomycota	Mycosphaerellaceae	eats	Tracheophyta	Primulaceae
Ascomycota	Mycosphaerellaceae	eats	Tracheophyta	Ranunculaceae
Ascomycota	Mycosphaerellaceae	eats	Tracheophyta	Rosaceae
Ascomycota	Mycosphaerellaceae	eats	Tracheophyta	Typhaceae
Ascomycota	Mycosphaerellaceae	eats		Poaceae
Ascomycota	Myxotrichaceae	eats	Tracheophyta	Ericaceae
Ascomycota	Myxotrichaceae	eats	Tracheophyta	Pinaceae
Ascomycota	Nectriaceae	eats	Ascomycota	Xylariaceae
Ascomycota	Nectriaceae	eats	Basidiomycota	Polyporaceae
Ascomycota	Nectriaceae	eats	Magnoliophyta	Poaceae
Ascomycota	Nectriaceae	eats	Tracheophyta	Amaranthaceae
Ascomycota	Nectriaceae	eats	Tracheophyta	Amaryllidaceae
Ascomycota	Nectriaceae	eats	Tracheophyta	Apiaceae
Ascomycota	Nectriaceae	eats	Tracheophyta	Asparagaceae
Ascomycota	Nectriaceae	eats	Tracheophyta	Asteraceae
Ascomycota	Nectriaceae	eats	Tracheophyta	Brassicaceae
Ascomycota	Nectriaceae	eats	Tracheophyta	Cupressaceae
Ascomycota	Nectriaceae	eats	Tracheophyta	Ericaceae
Ascomycota	Nectriaceae	eats	Tracheophyta	Fabaceae
Ascomycota	Nectriaceae	eats	Tracheophyta	Malvaceae
Ascomycota	Nectriaceae	eats	Tracheophyta	Onagraceae
Ascomycota	Nectriaceae	eats	Tracheophyta	Pinaceae
Ascomycota	Nectriaceae	eats	Tracheophyta	Poaceae
Ascomycota	Nectriaceae	eats	Tracheophyta	Polygonaceae
Ascomycota	Nectriaceae	eats	Tracheophyta	Ranunculaceae
Ascomycota	Nectriaceae	eats	Tracheophyta	Rhamnaceae
Ascomycota	Nectriaceae	eats	Tracheophyta	Rosaceae
Ascomycota	Nectriaceae	eats	Tracheophyta	Sapindaceae
Ascomycota	Nectriaceae	eats	Tracheophyta	Typhaceae
Ascomycota	Niessliaceae	eats	Ascomycota	Cladoniaceae
Ascomycota	Niessliaceae	eats	Tracheophyta	Fabaceae
Ascomycota	Niessliaceae	eats	Tracheophyta	Onagraceae
Ascomycota	Niessliaceae	eats	Tracheophyta	Pinaceae
Ascomycota	Niessliaceae	eats	Tracheophyta	Poaceae
Ascomycota	Niessliaceae	eats	Tracheophyta	Rosaceae
Ascomycota	Niessliaceae	eats	Tracheophyta	Sapindaceae
Ascomycota	Onygenaceae	eats	Chordata	Fringillidae
Ascomycota	Onygenaceae	eats	Tracheophyta	Poaceae
Ascomycota	Ophiostomataceae	eats	Tracheophyta	Pinaceae
Ascomycota	Orbiliaceae	eats	Tracheophyta	Apiaceae
Ascomycota	Orbiliaceae	eats	Tracheophyta	Fabaceae
Ascomycota	Orbiliaceae	eats	Tracheophyta	Malvaceae
Ascomycota	Orbiliaceae	eats	Tracheophyta	Pinaceae
Ascomycota	Orbiliaceae	eats	Tracheophyta	Rosaceae
Ascomycota	Orbiliaceae	eats	Tracheophyta	Sapindaceae
Ascomycota	Orbiliaceae	eats	Tracheophyta	Typhaceae
Ascomycota	Pezizaceae	eats	Tracheophyta	Apiaceae
Ascomycota	Pezizaceae	eats	Tracheophyta	Asteraceae
Ascomycota	Phaeosphaeriaceae	eats	Magnoliophyta	Asteraceae
Ascomycota	Phaeosphaeriaceae	eats	Magnoliophyta	Poaceae
Ascomycota	Phaeosphaeriaceae	eats	Tracheophyta	Amaranthaceae
Ascomycota	Phaeosphaeriaceae	eats	Tracheophyta	Apiaceae
Ascomycota	Phaeosphaeriaceae	eats	Tracheophyta	Asteraceae
Ascomycota	Phaeosphaeriaceae	eats	Tracheophyta	Equisetaceae
Ascomycota	Phaeosphaeriaceae	eats	Tracheophyta	Fabaceae
Ascomycota	Phaeosphaeriaceae	eats	Tracheophyta	Pinaceae
Ascomycota	Phaeosphaeriaceae	eats	Tracheophyta	Poaceae
Ascomycota	Phaeosphaeriaceae	eats	Tracheophyta	Rosaceae
Ascomycota	Phaeosphaeriaceae	eats	Tracheophyta	Sapindaceae
Ascomycota	Phaeosphaeriaceae	eats	Tracheophyta	Typhaceae
Ascomycota	Phyllostictaceae	eats	Magnoliophyta	Asteraceae
Ascomycota	Phyllostictaceae	eats	Tracheophyta	Asparagaceae
Ascomycota	Phyllostictaceae	eats	Tracheophyta	Ericaceae
Ascomycota	Phyllostictaceae	eats	Tracheophyta	Polygonaceae
Ascomycota	Pleosporaceae	eats	Magnoliophyta	Apiaceae
Ascomycota	Pleosporaceae	eats	Magnoliophyta	Poaceae
Ascomycota	Pleosporaceae	eats	Rhodophyta	Dumontiaceae
Ascomycota	Pleosporaceae	eats	Tracheophyta	Amaranthaceae
Ascomycota	Pleosporaceae	eats	Tracheophyta	Apiaceae
Ascomycota	Pleosporaceae	eats	Tracheophyta	Asteraceae
Ascomycota	Pleosporaceae	eats	Tracheophyta	Brassicaceae
Ascomycota	Pleosporaceae	eats	Tracheophyta	Cupressaceae
Ascomycota	Pleosporaceae	eats	Tracheophyta	Ericaceae
Ascomycota	Pleosporaceae	eats	Tracheophyta	Fabaceae
Ascomycota	Pleosporaceae	eats	Tracheophyta	Onagraceae
Ascomycota	Pleosporaceae	eats	Tracheophyta	Pinaceae
Ascomycota	Pleosporaceae	eats	Tracheophyta	Plantaginaceae
Ascomycota	Pleosporaceae	eats	Tracheophyta	Poaceae
Ascomycota	Pleosporaceae	eats	Tracheophyta	Polygonaceae
Ascomycota	Pleosporaceae	eats	Tracheophyta	Ranunculaceae
Ascomycota	Pleosporaceae	eats	Tracheophyta	Rosaceae
Ascomycota	Pleosporaceae	eats		Fucaceae
Ascomycota	Pleosporaceae	eats		Laminariaceae
Ascomycota	Pleosporaceae	eats		Sargassaceae
Ascomycota	Pyronemataceae	eats	Tracheophyta	Apiaceae
Ascomycota	Pyronemataceae	eats	Tracheophyta	Asteraceae
Ascomycota	Pyronemataceae	eats	Tracheophyta	Brassicaceae
Ascomycota	Pyronemataceae	eats	Tracheophyta	Fabaceae
Ascomycota	Pyronemataceae	eats	Tracheophyta	Poaceae
Ascomycota	Pyronemataceae	eats	Tracheophyta	Sapindaceae
Ascomycota	Rutstroemiaceae	eats	Magnoliophyta	Poaceae
Ascomycota	Rutstroemiaceae	eats	Tracheophyta	Onagraceae
Ascomycota	Rutstroemiaceae	eats	Tracheophyta	Poaceae
Ascomycota	Rutstroemiaceae	eats	Tracheophyta	Ranunculaceae
Ascomycota	Rutstroemiaceae	eats	Tracheophyta	Rosaceae
Ascomycota	Rutstroemiaceae	eats	Tracheophyta	Sapindaceae
Ascomycota	Sclerotiniaceae	eats	Tracheophyta	Amaryllidaceae
Ascomycota	Sclerotiniaceae	eats	Tracheophyta	Apiaceae
Ascomycota	Sclerotiniaceae	eats	Tracheophyta	Asteraceae
Ascomycota	Sclerotiniaceae	eats	Tracheophyta	Ericaceae
Ascomycota	Sclerotiniaceae	eats	Tracheophyta	Fabaceae
Ascomycota	Sclerotiniaceae	eats	Tracheophyta	Malvaceae
Ascomycota	Sclerotiniaceae	eats	Tracheophyta	Onagraceae
Ascomycota	Sclerotiniaceae	eats	Tracheophyta	Pinaceae
Ascomycota	Sclerotiniaceae	eats	Tracheophyta	Poaceae
Ascomycota	Sclerotiniaceae	eats	Tracheophyta	Polygonaceae
Ascomycota	Sclerotiniaceae	eats	Tracheophyta	Ranunculaceae
Ascomycota	Sclerotiniaceae	eats	Tracheophyta	Rosaceae
Ascomycota	Sordariaceae	eats	Tracheophyta	Rosaceae
Ascomycota	Trichocomaceae	eats	Basidiomycota	Agaricaceae
Ascomycota	Tubeufiaceae	eats	Magnoliophyta	Poaceae
Ascomycota	Tubeufiaceae	eats	Tracheophyta	Cupressaceae
Ascomycota	Tubeufiaceae	eats	Tracheophyta	Poaceae
Ascomycota	Tubeufiaceae	eats	Tracheophyta	Ranunculaceae
Ascomycota	Tubeufiaceae	eats	Tracheophyta	Rosaceae
Ascomycota	Tubeufiaceae	eats	Tracheophyta	Sapindaceae
Ascomycota	Xylariaceae	eats	Magnoliophyta	Poaceae
Ascomycota	Xylariaceae	eats	Tracheophyta	Amaranthaceae
Ascomycota	Xylariaceae	eats	Tracheophyta	Amaryllidaceae
Ascomycota	Xylariaceae	eats	Tracheophyta	Apiaceae
Ascomycota	Xylariaceae	eats	Tracheophyta	Asteraceae
Ascomycota	Xylariaceae	eats	Tracheophyta	Ericaceae
Ascomycota	Xylariaceae	eats	Tracheophyta	Fabaceae
Ascomycota	Xylariaceae	eats	Tracheophyta	Malvaceae
Ascomycota	Xylariaceae	eats	Tracheophyta	Onagraceae
Ascomycota	Xylariaceae	eats	Tracheophyta	Pinaceae
Ascomycota	Xylariaceae	eats	Tracheophyta	Poaceae
Ascomycota	Xylariaceae	eats	Tracheophyta	Rosaceae
Ascomycota	Xylariaceae	eats	Tracheophyta	Sapindaceae
Ascomycota	Xylariaceae	eats	Tracheophyta	Typhaceae
Ascomycota	Xylariaceae	eats		Poaceae
Basidiomycota	Agaricaceae	eats	Tracheophyta	Cupressaceae
Basidiomycota	Agaricaceae	eats	Tracheophyta	Dennstaedtiaceae
Basidiomycota	Agaricaceae	eats	Tracheophyta	Pinaceae
Basidiomycota	Agaricaceae	eats	Tracheophyta	Poaceae
Basidiomycota	Agaricaceae	eats	Tracheophyta	Rosaceae
Basidiomycota	Agaricaceae	eats	Tracheophyta	Sapindaceae
Basidiomycota	Auriculariaceae	eats	Tracheophyta	Fabaceae
Basidiomycota	Auriculariaceae	eats	Tracheophyta	Malvaceae
Basidiomycota	Auriculariaceae	eats	Tracheophyta	Pinaceae
Basidiomycota	Auriculariaceae	eats	Tracheophyta	Ranunculaceae
Basidiomycota	Auriculariaceae	eats	Tracheophyta	Rhamnaceae
Basidiomycota	Auriculariaceae	eats	Tracheophyta	Rosaceae
Basidiomycota	Auriculariaceae	eats	Tracheophyta	Sapindaceae
Basidiomycota	Auriculariaceae	eats	Tracheophyta	Scrophulariaceae
Basidiomycota	Bolbitiaceae	eats	Tracheophyta	Malvaceae
Basidiomycota	Bolbitiaceae	eats	Tracheophyta	Poaceae
Basidiomycota	Bolbitiaceae	eats	Tracheophyta	Sapindaceae
Basidiomycota	Clavariaceae	eats	Tracheophyta	Pinaceae
Basidiomycota	Coniophoraceae	eats	Basidiomycota	Hymenochaetaceae
Basidiomycota	Coniophoraceae	eats	Tracheophyta	Cupressaceae
Basidiomycota	Coniophoraceae	eats	Tracheophyta	Pinaceae
Basidiomycota	Coniophoraceae	eats	Tracheophyta	Poaceae
Basidiomycota	Coniophoraceae	eats	Tracheophyta	Sapindaceae
Basidiomycota	Corticiaceae	eats	Magnoliophyta	Poaceae
Basidiomycota	Corticiaceae	eats	Tracheophyta	Asteraceae
Basidiomycota	Corticiaceae	eats	Tracheophyta	Dennstaedtiaceae
Basidiomycota	Corticiaceae	eats	Tracheophyta	Ericaceae
Basidiomycota	Corticiaceae	eats	Tracheophyta	Fabaceae
Basidiomycota	Corticiaceae	eats	Tracheophyta	Malvaceae
Basidiomycota	Corticiaceae	eats	Tracheophyta	Plantaginaceae
Basidiomycota	Corticiaceae	eats	Tracheophyta	Poaceae
Basidiomycota	Corticiaceae	eats	Tracheophyta	Rosaceae
Basidiomycota	Corticiaceae	eats	Tracheophyta	Sapindaceae
Basidiomycota	Corticiaceae	eats	Tracheophyta	Scrophulariaceae
Basidiomycota	Corticiaceae	eats	Tracheophyta	Typhaceae
Basidiomycota	Cortinariaceae	eats	Tracheophyta	Dennstaedtiaceae
Basidiomycota	Cortinariaceae	eats	Tracheophyta	Ericaceae
Basidiomycota	Cortinariaceae	eats	Tracheophyta	Pinaceae
Basidiomycota	Entolomataceae	eats	Basidiomycota	Corticiaceae
Basidiomycota	Entolomataceae	eats	Basidiomycota	Polyporaceae
Basidiomycota	Entolomataceae	eats	Tracheophyta	Caprifoliaceae
Basidiomycota	Entolomataceae	eats	Tracheophyta	Ericaceae
Basidiomycota	Entolomataceae	eats	Tracheophyta	Pinaceae
Basidiomycota	Entolomataceae	eats	Tracheophyta	Poaceae
Basidiomycota	Entolomataceae	eats	Tracheophyta	Ranunculaceae
Basidiomycota	Entolomataceae	eats	Tracheophyta	Rhamnaceae
Basidiomycota	Entolomataceae	eats	Tracheophyta	Rosaceae
Basidiomycota	Hericiaceae	eats	Tracheophyta	Sapindaceae
Basidiomycota	Hydnodontaceae	eats	Basidiomycota	Meripilaceae
Basidiomycota	Hydnodontaceae	eats	Tracheophyta	Asteraceae
Basidiomycota	Hydnodontaceae	eats	Tracheophyta	Cupressaceae
Basidiomycota	Hydnodontaceae	eats	Tracheophyta	Dennstaedtiaceae
Basidiomycota	Hydnodontaceae	eats	Tracheophyta	Fabaceae
Basidiomycota	Hydnodontaceae	eats	Tracheophyta	Onagraceae
Basidiomycota	Hydnodontaceae	eats	Tracheophyta	Pinaceae
Basidiomycota	Hydnodontaceae	eats	Tracheophyta	Poaceae
Basidiomycota	Hydnodontaceae	eats	Tracheophyta	Ranunculaceae
Basidiomycota	Hydnodontaceae	eats	Tracheophyta	Rosaceae
Basidiomycota	Hydnodontaceae	eats	Tracheophyta	Sapindaceae
Basidiomycota	Hydnodontaceae	eats	Tracheophyta	Solanaceae
Basidiomycota	Hygrophoraceae	eats	Tracheophyta	Pinaceae
Basidiomycota	Hymenochaetaceae	eats	Tracheophyta	Cupressaceae
Basidiomycota	Hymenochaetaceae	eats	Tracheophyta	Dennstaedtiaceae
Basidiomycota	Hymenochaetaceae	eats	Tracheophyta	Ericaceae
Basidiomycota	Hymenochaetaceae	eats	Tracheophyta	Fabaceae
Basidiomycota	Hymenochaetaceae	eats	Tracheophyta	Malvaceae
Basidiomycota	Hymenochaetaceae	eats	Tracheophyta	Pinaceae
Basidiomycota	Hymenochaetaceae	eats	Tracheophyta	Rosaceae
Basidiomycota	Hymenochaetaceae	eats	Tracheophyta	Sapindaceae
Basidiomycota	Lachnocladiaceae	eats	Tracheophyta	Pinaceae
Basidiomycota	Lachnocladiaceae	eats	Tracheophyta	Poaceae
Basidiomycota	Lachnocladiaceae	eats	Tracheophyta	Polygonaceae
Basidiomycota	Lachnocladiaceae	eats	Tracheophyta	Ranunculaceae
Basidiomycota	Lachnocladiaceae	eats	Tracheophyta	Rosaceae
Basidiomycota	Marasmiaceae	eats	Magnoliophyta	Poaceae
Basidiomycota	Marasmiaceae	eats	Tracheophyta	Apiaceae
Basidiomycota	Marasmiaceae	eats	Tracheophyta	Asteraceae
Basidiomycota	Marasmiaceae	eats	Tracheophyta	Cupressaceae
Basidiomycota	Marasmiaceae	eats	Tracheophyta	Fabaceae
Basidiomycota	Marasmiaceae	eats	Tracheophyta	Pinaceae
Basidiomycota	Marasmiaceae	eats	Tracheophyta	Poaceae
Basidiomycota	Marasmiaceae	eats	Tracheophyta	Rosaceae
Basidiomycota	Marasmiaceae	eats	Tracheophyta	Sapindaceae
Basidiomycota	Marasmiaceae	eats	Tracheophyta	Solanaceae
Basidiomycota	Meripilaceae	eats	Tracheophyta	Ericaceae
Basidiomycota	Meripilaceae	eats	Tracheophyta	Fabaceae
Basidiomycota	Meripilaceae	eats	Tracheophyta	Malvaceae
Basidiomycota	Meripilaceae	eats	Tracheophyta	Pinaceae
Basidiomycota	Meripilaceae	eats	Tracheophyta	Rosaceae
Basidiomycota	Meripilaceae	eats	Tracheophyta	Sapindaceae
Basidiomycota	Mycenaceae	eats	Magnoliophyta	Poaceae
Basidiomycota	Mycenaceae	eats	Tracheophyta	Boraginaceae
Basidiomycota	Mycenaceae	eats	Tracheophyta	Cupressaceae
Basidiomycota	Mycenaceae	eats	Tracheophyta	Dennstaedtiaceae
Basidiomycota	Mycenaceae	eats	Tracheophyta	Ericaceae
Basidiomycota	Mycenaceae	eats	Tracheophyta	Pinaceae
Basidiomycota	Mycenaceae	eats	Tracheophyta	Poaceae
Basidiomycota	Mycenaceae	eats	Tracheophyta	Polygonaceae
Basidiomycota	Mycenaceae	eats	Tracheophyta	Rosaceae
Basidiomycota	Mycenaceae	eats	Tracheophyta	Sapindaceae
Basidiomycota	Niaceae	eats	Tracheophyta	Apiaceae
Basidiomycota	Niaceae	eats	Tracheophyta	Asteraceae
Basidiomycota	Niaceae	eats	Tracheophyta	Boraginaceae
Basidiomycota	Niaceae	eats	Tracheophyta	Equisetaceae
Basidiomycota	Niaceae	eats	Tracheophyta	Fabaceae
Basidiomycota	Niaceae	eats	Tracheophyta	Onagraceae
Basidiomycota	Niaceae	eats	Tracheophyta	Plantaginaceae
Basidiomycota	Niaceae	eats	Tracheophyta	Poaceae
Basidiomycota	Niaceae	eats	Tracheophyta	Polygonaceae
Basidiomycota	Niaceae	eats	Tracheophyta	Rosaceae
Basidiomycota	Peniophoraceae	eats	Tracheophyta	Cupressaceae
Basidiomycota	Peniophoraceae	eats	Tracheophyta	Fabaceae
Basidiomycota	Peniophoraceae	eats	Tracheophyta	Malvaceae
Basidiomycota	Peniophoraceae	eats	Tracheophyta	Onagraceae
Basidiomycota	Peniophoraceae	eats	Tracheophyta	Pinaceae
Basidiomycota	Peniophoraceae	eats	Tracheophyta	Polygonaceae
Basidiomycota	Peniophoraceae	eats	Tracheophyta	Rhamnaceae
Basidiomycota	Peniophoraceae	eats	Tracheophyta	Rosaceae
Basidiomycota	Peniophoraceae	eats	Tracheophyta	Sapindaceae
Basidiomycota	Phanerochaetaceae	eats	Tracheophyta	Apiaceae
Basidiomycota	Phanerochaetaceae	eats	Tracheophyta	Asteraceae
Basidiomycota	Phanerochaetaceae	eats	Tracheophyta	Dennstaedtiaceae
Basidiomycota	Phanerochaetaceae	eats	Tracheophyta	Fabaceae
Basidiomycota	Phanerochaetaceae	eats	Tracheophyta	Malvaceae
Basidiomycota	Phanerochaetaceae	eats	Tracheophyta	Pinaceae
Basidiomycota	Phanerochaetaceae	eats	Tracheophyta	Poaceae
Basidiomycota	Phanerochaetaceae	eats	Tracheophyta	Polygonaceae
Basidiomycota	Phanerochaetaceae	eats	Tracheophyta	Ranunculaceae
Basidiomycota	Phanerochaetaceae	eats	Tracheophyta	Rosaceae
Basidiomycota	Phanerochaetaceae	eats	Tracheophyta	Sapindaceae
Basidiomycota	Phanerochaetaceae	eats	Tracheophyta	Scrophulariaceae
Basidiomycota	Physalacriaceae	eats	Tracheophyta	Cupressaceae
Basidiomycota	Physalacriaceae	eats	Tracheophyta	Fabaceae
Basidiomycota	Physalacriaceae	eats	Tracheophyta	Pinaceae
Basidiomycota	Physalacriaceae	eats	Tracheophyta	Rosaceae
Basidiomycota	Physalacriaceae	eats	Tracheophyta	Sapindaceae
Basidiomycota	Pleurotaceae	eats	Tracheophyta	Fabaceae
Basidiomycota	Pleurotaceae	eats	Tracheophyta	Malvaceae
Basidiomycota	Pleurotaceae	eats	Tracheophyta	Pinaceae
Basidiomycota	Pleurotaceae	eats	Tracheophyta	Poaceae
Basidiomycota	Pleurotaceae	eats	Tracheophyta	Rosaceae
Basidiomycota	Pleurotaceae	eats	Tracheophyta	Sapindaceae
Basidiomycota	Pluteaceae	eats	Tracheophyta	Malvaceae
Basidiomycota	Pluteaceae	eats	Tracheophyta	Pinaceae
Basidiomycota	Pluteaceae	eats	Tracheophyta	Poaceae
Basidiomycota	Pluteaceae	eats	Tracheophyta	Rosaceae
Basidiomycota	Pluteaceae	eats	Tracheophyta	Sapindaceae
Basidiomycota	Polyporaceae	eats	Tracheophyta	Cupressaceae
Basidiomycota	Polyporaceae	eats	Tracheophyta	Ericaceae
Basidiomycota	Polyporaceae	eats	Tracheophyta	Fabaceae
Basidiomycota	Polyporaceae	eats	Tracheophyta	Malvaceae
Basidiomycota	Polyporaceae	eats	Tracheophyta	Pinaceae
Basidiomycota	Polyporaceae	eats	Tracheophyta	Poaceae
Basidiomycota	Polyporaceae	eats	Tracheophyta	Rhamnaceae
Basidiomycota	Polyporaceae	eats	Tracheophyta	Rosaceae
Basidiomycota	Polyporaceae	eats	Tracheophyta	Sapindaceae
Basidiomycota	Polyporaceae	eats	Tracheophyta	Scrophulariaceae
Basidiomycota	Polyporaceae	eats	Tracheophyta	Typhaceae
Basidiomycota	Psathyrellaceae	eats	Magnoliophyta	Poaceae
Basidiomycota	Psathyrellaceae	eats	Tracheophyta	Ericaceae
Basidiomycota	Psathyrellaceae	eats	Tracheophyta	Malvaceae
Basidiomycota	Psathyrellaceae	eats	Tracheophyta	Pinaceae
Basidiomycota	Psathyrellaceae	eats	Tracheophyta	Poaceae
Basidiomycota	Psathyrellaceae	eats	Tracheophyta	Solanaceae
Basidiomycota	Psathyrellaceae	eats	Tracheophyta	Typhaceae
Basidiomycota	Pucciniaceae	eats	Tracheophyta	Asparagaceae
Basidiomycota	Pucciniaceae	eats	Tracheophyta	Asteraceae
Basidiomycota	Pucciniaceae	eats	Tracheophyta	Cupressaceae
Basidiomycota	Pucciniaceae	eats	Tracheophyta	Malvaceae
Basidiomycota	Pucciniaceae	eats	Tracheophyta	Oxalidaceae
Basidiomycota	Pucciniaceae	eats	Tracheophyta	Rosaceae
Basidiomycota	Repetobasidiaceae	eats	Tracheophyta	Cupressaceae
Basidiomycota	Repetobasidiaceae	eats	Tracheophyta	Pinaceae
Basidiomycota	Russulaceae	eats	Tracheophyta	Dennstaedtiaceae
Basidiomycota	Russulaceae	eats	Tracheophyta	Pinaceae
Basidiomycota	Schizophyllaceae	eats	Tracheophyta	Malvaceae
Basidiomycota	Schizophyllaceae	eats	Tracheophyta	Poaceae
Basidiomycota	Schizophyllaceae	eats	Tracheophyta	Rosaceae
Basidiomycota	Schizophyllaceae	eats	Tracheophyta	Sapindaceae
Basidiomycota	Stereaceae	eats	Tracheophyta	Fabaceae
Basidiomycota	Stereaceae	eats	Tracheophyta	Pinaceae
Basidiomycota	Stereaceae	eats	Tracheophyta	Rosaceae
Basidiomycota	Stereaceae	eats	Tracheophyta	Sapindaceae
Basidiomycota	Stereopsidaceae	eats	Tracheophyta	Pinaceae
Basidiomycota	Strophariaceae	eats	Tracheophyta	Cupressaceae
Basidiomycota	Strophariaceae	eats	Tracheophyta	Fabaceae
Basidiomycota	Strophariaceae	eats	Tracheophyta	Malvaceae
Basidiomycota	Strophariaceae	eats	Tracheophyta	Pinaceae
Basidiomycota	Strophariaceae	eats	Tracheophyta	Poaceae
Basidiomycota	Strophariaceae	eats	Tracheophyta	Rosaceae
Basidiomycota	Strophariaceae	eats	Tracheophyta	Sapindaceae
Basidiomycota	Strophariaceae	eats	Tracheophyta	Scrophulariaceae
Basidiomycota	Thelephoraceae	eats	Tracheophyta	Cupressaceae
Basidiomycota	Thelephoraceae	eats	Tracheophyta	Ericaceae
Basidiomycota	Thelephoraceae	eats	Tracheophyta	Pinaceae
Basidiomycota	Tremellaceae	eats	Tracheophyta	Pinaceae
Basidiomycota	Tricholomataceae	eats	Basidiomycota	Hymenochaetaceae
Basidiomycota	Tricholomataceae	eats	Basidiomycota	Meripilaceae
Basidiomycota	Tricholomataceae	eats	Basidiomycota	Russulaceae
Basidiomycota	Tricholomataceae	eats	Basidiomycota	Strophariaceae
Basidiomycota	Tricholomataceae	eats	Tracheophyta	Cupressaceae
Basidiomycota	Tricholomataceae	eats	Tracheophyta	Dennstaedtiaceae
Basidiomycota	Tricholomataceae	eats	Tracheophyta	Fabaceae
Basidiomycota	Tricholomataceae	eats	Tracheophyta	Malvaceae
Basidiomycota	Tricholomataceae	eats	Tracheophyta	Pinaceae
Basidiomycota	Tricholomataceae	eats	Tracheophyta	Poaceae
Basidiomycota	Tricholomataceae	eats	Tracheophyta	Ranunculaceae
Basidiomycota	Tricholomataceae	eats	Tracheophyta	Rosaceae
Basidiomycota	Tricholomataceae	eats	Tracheophyta	Sapindaceae
Basidiomycota	Tulasnellaceae	eats	Tracheophyta	Asteraceae
Basidiomycota	Tulasnellaceae	eats	Tracheophyta	Dennstaedtiaceae
Basidiomycota	Tulasnellaceae	eats	Tracheophyta	Onagraceae
Basidiomycota	Tulasnellaceae	eats	Tracheophyta	Pinaceae
Basidiomycota	Ustilaginaceae	eats	Tracheophyta	Poaceae
Bryozoa	Calloporidae	eats	Arthropoda	Acartiidae
Bryozoa	Calloporidae	eats	Arthropoda	Calanidae
Bryozoa	Calloporidae	eats	Arthropoda	Corycaeidae
Bryozoa	Calloporidae	eats	Arthropoda	Ectinosomatidae
Bryozoa	Calloporidae	eats	Arthropoda	Oithonidae
Bryozoa	Calloporidae	eats	Arthropoda	Paracalanidae
Bryozoa	Calloporidae	eats	Arthropoda	Pontellidae
Bryozoa	Calloporidae	eats	Ciliophora	Tintinnidae
Bryozoa	Calloporidae	eats		Ceratiaceae
Bryozoa	Calloporidae	eats		Dinophysiaceae
Bryozoa	Calloporidae	eats		Gonyaulacaceae
Bryozoa	Calloporidae	eats		Oxytoxaceae
Bryozoa	Calloporidae	eats		Peridiniaceae
Bryozoa	Calloporidae	eats		Prorocentraceae
Chaetognatha	Sagittidae	eats	Annelida	Maldanidae
Chaetognatha	Sagittidae	eats	Arthropoda	Acartiidae
Chaetognatha	Sagittidae	eats	Arthropoda	Calanidae
Chaetognatha	Sagittidae	eats	Arthropoda	Clausocalanidae
Chaetognatha	Sagittidae	eats	Arthropoda	Corycaeidae
Chaetognatha	Sagittidae	eats	Arthropoda	Ectinosomatidae
Chaetognatha	Sagittidae	eats	Arthropoda	Mysidae
Chaetognatha	Sagittidae	eats	Arthropoda	Oithonidae
Chaetognatha	Sagittidae	eats	Arthropoda	Paracalanidae
Chaetognatha	Sagittidae	eats	Arthropoda	Pontellidae
Chaetognatha	Sagittidae	eats	Chaetognatha	Sagittidae
Chaetognatha	Sagittidae	eats	Chordata	Salpidae
Chaetognatha	Sagittidae	eats	Ciliophora	Tintinnidae
Chaetognatha	Sagittidae	eats	Ochrophyta	Bacillariaceae
Chaetognatha	Sagittidae	eats	Ochrophyta	Chaetocerotaceae
Chaetognatha	Sagittidae	eats	Ochrophyta	Corethraceae
Chaetognatha	Sagittidae	eats	Tracheophyta	Amaryllidaceae
Chordata	Accipitridae	eats	Arthropoda	Astacidae
Chordata	Accipitridae	eats	Arthropoda	Carabidae
Chordata	Accipitridae	eats	Arthropoda	Cicadidae
Chordata	Accipitridae	eats	Arthropoda	Crabronidae
Chordata	Accipitridae	eats	Arthropoda	Elateridae
Chordata	Accipitridae	eats	Arthropoda	Geotrupidae
Chordata	Accipitridae	eats	Arthropoda	Noctuidae
Chordata	Accipitridae	eats	Arthropoda	Pseudothelphusidae
Chordata	Accipitridae	eats	Arthropoda	Sphingidae
Chordata	Accipitridae	eats	Arthropoda	Tettigoniidae
Chordata	Accipitridae	eats	Chordata	Accipitridae
Chordata	Accipitridae	eats	Chordata	Alcedinidae
Chordata	Accipitridae	eats	Chordata	Alcidae
Chordata	Accipitridae	eats	Chordata	Anatidae
Chordata	Accipitridae	eats	Chordata	Ardeidae
Chordata	Accipitridae	eats	Chordata	Batrachoididae
Chordata	Accipitridae	eats	Chordata	Canidae
Chordata	Accipitridae	eats	Chordata	Cathartidae
Chordata	Accipitridae	eats	Chordata	Charadriidae
Chordata	Accipitridae	eats	Chordata	Columbidae
Chordata	Accipitridae	eats	Chordata	Corvidae
Chordata	Accipitridae	eats	Chordata	Cricetidae
Chordata	Accipitridae	eats	Chordata	Emberizidae
Chordata	Accipitridae	eats	Chordata	Embiotocidae
Chordata	Accipitridae	eats	Chordata	Falconidae
Chordata	Accipitridae	eats	Chordata	Fringillidae
Chordata	Accipitridae	eats	Chordata	Gaviidae
Chordata	Accipitridae	eats	Chordata	Geomyidae
Chordata	Accipitridae	eats	Chordata	Hirundinidae
Chordata	Accipitridae	eats	Chordata	Icteridae
Chordata	Accipitridae	eats	Chordata	Laridae
Chordata	Accipitridae	eats	Chordata	Leporidae
Chordata	Accipitridae	eats	Chordata	Mimidae
Chordata	Accipitridae	eats	Chordata	Muscicapidae
Chordata	Accipitridae	eats	Chordata	Mustelidae
Chordata	Accipitridae	eats	Chordata	Otariidae
Chordata	Accipitridae	eats	Chordata	Paridae
Chordata	Accipitridae	eats	Chordata	Parulidae
Chordata	Accipitridae	eats	Chordata	Passeridae
Chordata	Accipitridae	eats	Chordata	Pelecanidae
Chordata	Accipitridae	eats	Chordata	Phalacrocoracidae
Chordata	Accipitridae	eats	Chordata	Phocidae
Chordata	Accipitridae	eats	Chordata	Phrynosomatidae
Chordata	Accipitridae	eats	Chordata	Picidae
Chordata	Accipitridae	eats	Chordata	Podicipedidae
Chordata	Accipitridae	eats	Chordata	Procellariidae
Chordata	Accipitridae	eats	Chordata	Rallidae
Chordata	Accipitridae	eats	Chordata	Regulidae
Chordata	Accipitridae	eats	Chordata	Sciaenidae
Chordata	Accipitridae	eats	Chordata	Scolopacidae
Chordata	Accipitridae	eats	Chordata	Scombridae
Chordata	Accipitridae	eats	Chordata	Sittidae
Chordata	Accipitridae	eats	Chordata	Sturnidae
Chordata	Accipitridae	eats	Chordata	Triakidae
Chordata	Accipitridae	eats	Chordata	Trochilidae
Chordata	Accipitridae	eats	Chordata	Troglodytidae
Chordata	Accipitridae	eats	Chordata	Tyrannidae
Chordata	Accipitridae	eats	Tracheophyta	Papaveraceae
Chordata	Accipitridae	eats		Ambystomatidae
Chordata	Accipitridae	eats		Anatidae
Chordata	Accipitridae	eats		Ardeidae
Chordata	Accipitridae	eats		Charadriidae
Chordata	Accipitridae	eats		Laridae
Chordata	Accipitridae	eats		Mustelidae
Chordata	Accipitridae	eats		Phalacrocoracidae
Chordata	Accipitridae	eats		Scolopacidae
Chordata	Alcedinidae	eats	Chordata	Passeridae
Chordata	Alcidae	eats	Arthropoda	Acartiidae
Chordata	Alcidae	eats	Arthropoda	Calanidae
Chordata	Alcidae	eats	Arthropoda	Calliopiidae
Chordata	Alcidae	eats	Arthropoda	Clausocalanidae
Chordata	Alcidae	eats	Arthropoda	Mysidae
Chordata	Alcidae	eats	Arthropoda	Oithonidae
Chordata	Alcidae	eats	Chaetognatha	Sagittidae
Chordata	Alcidae	eats	Chordata	Batrachoididae
Chordata	Alcidae	eats	Chordata	Clupeidae
Chordata	Alcidae	eats	Chordata	Cottidae
Chordata	Alcidae	eats	Chordata	Embiotocidae
Chordata	Alcidae	eats	Chordata	Engraulidae
Chordata	Alcidae	eats	Chordata	Hexagrammidae
Chordata	Alcidae	eats	Chordata	Merlucciidae
Chordata	Alcidae	eats	Chordata	Oikopleuridae
Chordata	Alcidae	eats	Chordata	Osmeridae
Chordata	Alcidae	eats	Chordata	Pholidae
Chordata	Alcidae	eats	Chordata	Pleuronectidae
Chordata	Alcidae	eats	Chordata	Sebastidae
Chordata	Alcidae	eats	Chordata	Stichaeidae
Chordata	Alcidae	eats	Chordata	Syngnathidae
Chordata	Alcidae	eats	Mollusca	Loliginidae
Chordata	Alcidae	eats		Aulorhynchidae
Chordata	Alcidae	eats		Clupeidae
Chordata	Alcidae	eats		Cottidae
Chordata	Alcidae	eats		Engraulidae
Chordata	Alcidae	eats		Hexagrammidae
Chordata	Alcidae	eats		Loliginidae
Chordata	Alcidae	eats		Osmeridae
Chordata	Alcidae	eats		Sebastidae
Chordata	Alcidae	eats		Stichaeidae
Chordata	Ambystomatidae	eats	Arthropoda	Cyclopidae
Chordata	Ambystomatidae	eats	Mollusca	Lymnaeidae
Chordata	Ambystomatidae	eats	Mollusca	Planorbidae
Chordata	Anatidae	eats	Annelida	Lumbricidae
Chordata	Anatidae	eats	Annelida	Nereididae
Chordata	Anatidae	eats	Annelida	Sabellidae
Chordata	Anatidae	eats	Arthropoda	Anthomyiidae
Chordata	Anatidae	eats	Arthropoda	Balanidae
Chordata	Anatidae	eats	Arthropoda	Ceratopogonidae
Chordata	Anatidae	eats	Arthropoda	Crambidae
Chordata	Anatidae	eats	Arthropoda	Culicidae
Chordata	Anatidae	eats	Arthropoda	Cyclopidae
Chordata	Anatidae	eats	Arthropoda	Galatheidae
Chordata	Anatidae	eats	Arthropoda	Hydrophilidae
Chordata	Anatidae	eats	Arthropoda	Hydropsychidae
Chordata	Anatidae	eats	Arthropoda	Idoteidae
Chordata	Anatidae	eats	Arthropoda	Lepadidae
Chordata	Anatidae	eats	Arthropoda	Lycaenidae
Chordata	Anatidae	eats	Arthropoda	Muscidae
Chordata	Anatidae	eats	Arthropoda	Nemouridae
Chordata	Anatidae	eats	Arthropoda	Noctuidae
Chordata	Anatidae	eats	Arthropoda	Paguridae
Chordata	Anatidae	eats	Arthropoda	Psychidae
Chordata	Anatidae	eats	Arthropoda	Staphylinidae
Chordata	Anatidae	eats	Arthropoda	Syrphidae
Chordata	Anatidae	eats	Arthropoda	Talitridae
Chordata	Anatidae	eats	Arthropoda	Tettigoniidae
Chordata	Anatidae	eats	Arthropoda	Tipulidae
Chordata	Anatidae	eats	Ascomycota	Hyaloscyphaceae
Chordata	Anatidae	eats	Charophyta	Characeae
Chordata	Anatidae	eats	Chlorophyta	Chaetophoraceae
Chordata	Anatidae	eats	Chlorophyta	Cladophoraceae
Chordata	Anatidae	eats	Chlorophyta	Ulvaceae
Chordata	Anatidae	eats	Chordata	Anatidae
Chordata	Anatidae	eats	Chordata	Clupeidae
Chordata	Anatidae	eats	Chordata	Cottidae
Chordata	Anatidae	eats	Chordata	Engraulidae
Chordata	Anatidae	eats	Chordata	Gobiesocidae
Chordata	Anatidae	eats	Chordata	Gobiidae
Chordata	Anatidae	eats	Chordata	Laridae
Chordata	Anatidae	eats	Chordata	Osmeridae
Chordata	Anatidae	eats	Chordata	Pholidae
Chordata	Anatidae	eats	Chordata	Pleuronectidae
Chordata	Anatidae	eats	Chordata	Stichaeidae
Chordata	Anatidae	eats	Cnidaria	Actiniidae
Chordata	Anatidae	eats	Cyanobacteria	Nostocaceae
Chordata	Anatidae	eats	Echinodermata	Asteriidae
Chordata	Anatidae	eats	Echinodermata	Cucumariidae
Chordata	Anatidae	eats	Echinodermata	Psolidae
Chordata	Anatidae	eats	Echinodermata	Strongylocentrotidae
Chordata	Anatidae	eats	Magnoliophyta	Araceae
Chordata	Anatidae	eats	Magnoliophyta	Ericaceae
Chordata	Anatidae	eats	Magnoliophyta	Poaceae
Chordata	Anatidae	eats	Magnoliophyta	Rosaceae
Chordata	Anatidae	eats	Mollusca	Acmaeidae
Chordata	Anatidae	eats	Mollusca	Batillariidae
Chordata	Anatidae	eats	Mollusca	Calliostomatidae
Chordata	Anatidae	eats	Mollusca	Calyptraeidae
Chordata	Anatidae	eats	Mollusca	Capulidae
Chordata	Anatidae	eats	Mollusca	Cardiidae
Chordata	Anatidae	eats	Mollusca	Cerithiidae
Chordata	Anatidae	eats	Mollusca	Columbellidae
Chordata	Anatidae	eats	Mollusca	Helicidae
Chordata	Anatidae	eats	Mollusca	Hydrobiidae
Chordata	Anatidae	eats	Mollusca	Littorinidae
Chordata	Anatidae	eats	Mollusca	Loliginidae
Chordata	Anatidae	eats	Mollusca	Lottiidae
Chordata	Anatidae	eats	Mollusca	Lymnaeidae
Chordata	Anatidae	eats	Mollusca	Lyonsiidae
Chordata	Anatidae	eats	Mollusca	Margaritidae
Chordata	Anatidae	eats	Mollusca	Muricidae
Chordata	Anatidae	eats	Mollusca	Myidae
Chordata	Anatidae	eats	Mollusca	Mytilidae
Chordata	Anatidae	eats	Mollusca	Nassariidae
Chordata	Anatidae	eats	Mollusca	Naticidae
Chordata	Anatidae	eats	Mollusca	Pectinidae
Chordata	Anatidae	eats	Mollusca	Pharidae
Chordata	Anatidae	eats	Mollusca	Physidae
Chordata	Anatidae	eats	Mollusca	Planorbidae
Chordata	Anatidae	eats	Mollusca	Tellinidae
Chordata	Anatidae	eats	Mollusca	Trochidae
Chordata	Anatidae	eats	Mollusca	Valvatidae
Chordata	Anatidae	eats	Mollusca	Veneridae
Chordata	Anatidae	eats	Ochrophyta	Scytosiphonaceae
Chordata	Anatidae	eats	Ochrophyta	Vaucheriaceae
Chordata	Anatidae	eats	Rhodophyta	Bangiaceae
Chordata	Anatidae	eats	Rhodophyta	Wrangeliaceae
Chordata	Anatidae	eats	Streptophyta	Poaceae
Chordata	Anatidae	eats	Tracheophyta	Aizoaceae
Chordata	Anatidae	eats	Tracheophyta	Amaranthaceae
Chordata	Anatidae	eats	Tracheophyta	Apiaceae
Chordata	Anatidae	eats	Tracheophyta	Araceae
Chordata	Anatidae	eats	Tracheophyta	Asteraceae
Chordata	Anatidae	eats	Tracheophyta	Boraginaceae
Chordata	Anatidae	eats	Tracheophyta	Brassicaceae
Chordata	Anatidae	eats	Tracheophyta	Convolvulaceae
Chordata	Anatidae	eats	Tracheophyta	Crassulaceae
Chordata	Anatidae	eats	Tracheophyta	Cucurbitaceae
Chordata	Anatidae	eats	Tracheophyta	Cupressaceae
Chordata	Anatidae	eats	Tracheophyta	Equisetaceae
Chordata	Anatidae	eats	Tracheophyta	Ericaceae
Chordata	Anatidae	eats	Tracheophyta	Fabaceae
Chordata	Anatidae	eats	Tracheophyta	Geraniaceae
Chordata	Anatidae	eats	Tracheophyta	Lythraceae
Chordata	Anatidae	eats	Tracheophyta	Malvaceae
Chordata	Anatidae	eats	Tracheophyta	Onagraceae
Chordata	Anatidae	eats	Tracheophyta	Oxalidaceae
Chordata	Anatidae	eats	Tracheophyta	Papaveraceae
Chordata	Anatidae	eats	Tracheophyta	Pinaceae
Chordata	Anatidae	eats	Tracheophyta	Plantaginaceae
Chordata	Anatidae	eats	Tracheophyta	Poaceae
Chordata	Anatidae	eats	Tracheophyta	Polygonaceae
Chordata	Anatidae	eats	Tracheophyta	Ranunculaceae
Chordata	Anatidae	eats	Tracheophyta	Rhamnaceae
Chordata	Anatidae	eats	Tracheophyta	Rosaceae
Chordata	Anatidae	eats	Tracheophyta	Sapindaceae
Chordata	Anatidae	eats	Tracheophyta	Solanaceae
Chordata	Anatidae	eats	Tracheophyta	Typhaceae
Chordata	Anatidae	eats	Tracheophyta	Zosteraceae
Chordata	Anatidae	eats		Anatidae
Chordata	Anatidae	eats		Archaeobalanidae
Chordata	Anatidae	eats		Balanidae
Chordata	Anatidae	eats		Cardiidae
Chordata	Anatidae	eats		Clupeidae
Chordata	Anatidae	eats		Conidae
Chordata	Anatidae	eats		Cottidae
Chordata	Anatidae	eats		Gigartinaceae
Chordata	Anatidae	eats		Hydrobiidae
Chordata	Anatidae	eats		Littorinidae
Chordata	Anatidae	eats		Mactridae
Chordata	Anatidae	eats		Membraniporidae
Chordata	Anatidae	eats		Myidae
Chordata	Anatidae	eats		Mytilidae
Chordata	Anatidae	eats		Nereididae
Chordata	Anatidae	eats		Osmeridae
Chordata	Anatidae	eats		Sciaenidae
Chordata	Anatidae	eats		Stichaeidae
Chordata	Anatidae	eats		Strongylocentrotidae
Chordata	Anatidae	eats		Tellinidae
Chordata	Anatidae	eats		Ulvaceae
Chordata	Anatidae	eats		Veneridae
Chordata	Anatidae	eats		Zosteraceae
Chordata	Ardeidae	eats	Chordata	Cottidae
Chordata	Ardeidae	eats	Chordata	Cricetidae
Chordata	Ardeidae	eats	Chordata	Engraulidae
Chordata	Ardeidae	eats	Chordata	Geomyidae
Chordata	Ardeidae	eats	Chordata	Gobiidae
Chordata	Ardeidae	eats	Chordata	Pholidae
Chordata	Ardeidae	eats	Chordata	Rallidae
Chordata	Ardeidae	eats	Chordata	Siganidae
Chordata	Ardeidae	eats		Cottidae
Chordata	Ardeidae	eats		Gobiidae
Chordata	Ardeidae	eats		Littorinidae
Chordata	Ardeidae	eats		Sciaenidae
Chordata	Atherinopsidae	eats	Arthropoda	Cyprididae
Chordata	Atherinopsidae	eats	Arthropoda	Mysidae
Chordata	Atherinopsidae	eats	Arthropoda	Paracalanidae
Chordata	Atherinopsidae	eats	Arthropoda	Pontellidae
Chordata	Atherinopsidae	eats	Chlorophyta	Ulvaceae
Chordata	Atherinopsidae	eats	Chordata	Atherinopsidae
Chordata	Atherinopsidae	eats	Chordata	Engraulidae
Chordata	Atherinopsidae	eats	Mollusca	Cerithiidae
Chordata	Atherinopsidae	eats	Ochrophyta	Coscinodiscaceae
Chordata	Atherinopsidae	eats	Ochrophyta	Melosiraceae
Chordata	Batrachoididae	eats	Annelida	Spionidae
Chordata	Batrachoididae	eats	Arthropoda	Alpheidae
Chordata	Batrachoididae	eats	Arthropoda	Hippolytidae
Chordata	Batrachoididae	eats	Arthropoda	Mysidae
Chordata	Batrachoididae	eats	Arthropoda	Paguridae
Chordata	Batrachoididae	eats	Chordata	Batrachoididae
Chordata	Batrachoididae	eats	Chordata	Clupeidae
Chordata	Batrachoididae	eats	Chordata	Engraulidae
Chordata	Batrachoididae	eats	Chordata	Sciaenidae
Chordata	Batrachoididae	eats	Echinodermata	Echinometridae
Chordata	Batrachoididae	eats	Mollusca	Buccinidae
Chordata	Batrachoididae	eats	Mollusca	Loliginidae
Chordata	Batrachoididae	eats	Mollusca	Pectinidae
Chordata	Batrachoididae	eats		Hippolytidae
Chordata	Batrachoididae	eats		Rhodomelaceae
Chordata	Batrachoididae	eats		Zosteraceae
Chordata	Branchiostomidae	eats	Ochrophyta	Coscinodiscaceae
Chordata	Canidae	eats	Annelida	Nereididae
Chordata	Canidae	eats	Arthropoda	Apidae
Chordata	Canidae	eats	Arthropoda	Carabidae
Chordata	Canidae	eats	Arthropoda	Cicadidae
Chordata	Canidae	eats	Arthropoda	Elateridae
Chordata	Canidae	eats	Arthropoda	Formicidae
Chordata	Canidae	eats	Arthropoda	Ixodidae
Chordata	Canidae	eats	Arthropoda	Staphylinidae
Chordata	Canidae	eats	Arthropoda	Vespidae
Chordata	Canidae	eats	Chordata	Accipitridae
Chordata	Canidae	eats	Chordata	Alcidae
Chordata	Canidae	eats	Chordata	Anatidae
Chordata	Canidae	eats	Chordata	Canidae
Chordata	Canidae	eats	Chordata	Charadriidae
Chordata	Canidae	eats	Chordata	Columbidae
Chordata	Canidae	eats	Chordata	Corvidae
Chordata	Canidae	eats	Chordata	Cottidae
Chordata	Canidae	eats	Chordata	Cricetidae
Chordata	Canidae	eats	Chordata	Emberizidae
Chordata	Canidae	eats	Chordata	Falconidae
Chordata	Canidae	eats	Chordata	Fringillidae
Chordata	Canidae	eats	Chordata	Gaviidae
Chordata	Canidae	eats	Chordata	Geomyidae
Chordata	Canidae	eats	Chordata	Icteridae
Chordata	Canidae	eats	Chordata	Laridae
Chordata	Canidae	eats	Chordata	Leporidae
Chordata	Canidae	eats	Chordata	Mimidae
Chordata	Canidae	eats	Chordata	Mustelidae
Chordata	Canidae	eats	Chordata	Parulidae
Chordata	Canidae	eats	Chordata	Passeridae
Chordata	Canidae	eats	Chordata	Phocidae
Chordata	Canidae	eats	Chordata	Pholidae
Chordata	Canidae	eats	Chordata	Rallidae
Chordata	Canidae	eats	Chordata	Scolopacidae
Chordata	Canidae	eats	Chordata	Stichaeidae
Chordata	Canidae	eats	Mollusca	Myidae
Chordata	Canidae	eats	Mollusca	Mytilidae
Chordata	Canidae	eats	Tracheophyta	Fabaceae
Chordata	Canidae	eats	Tracheophyta	Malvaceae
Chordata	Canidae	eats	Tracheophyta	Poaceae
Chordata	Canidae	eats	Tracheophyta	Rhamnaceae
Chordata	Canidae	eats	Tracheophyta	Rosaceae
Chordata	Canidae	eats	Tracheophyta	Solanaceae
Chordata	Canidae	eats		Alcidae
Chordata	Canidae	eats		Anatidae
Chordata	Canidae	eats		Laridae
Chordata	Canidae	eats		Mustelidae
Chordata	Canidae	eats		Osmeridae
Chordata	Canidae	eats		Otariidae
Chordata	Canidae	eats		Phalacrocoracidae
Chordata	Canidae	eats		Poaceae
Chordata	Canidae	eats		Procellariidae
Chordata	Canidae	eats		Scolopacidae
Chordata	Canidae	eats		Stercorariidae
Chordata	Cathartidae	eats	Chordata	Anatidae
Chordata	Cathartidae	eats	Chordata	Ardeidae
Chordata	Cathartidae	eats	Chordata	Canidae
Chordata	Cathartidae	eats	Chordata	Cathartidae
Chordata	Cathartidae	eats	Chordata	Columbidae
Chordata	Cathartidae	eats	Chordata	Cricetidae
Chordata	Cathartidae	eats	Chordata	Leporidae
Chordata	Cathartidae	eats	Chordata	Phrynosomatidae
Chordata	Cathartidae	eats	Tracheophyta	Cupressaceae
Chordata	Cathartidae	eats	Tracheophyta	Poaceae
Chordata	Cathartidae	eats		Otariidae
Chordata	Cathartidae	eats		Phocidae
Chordata	Charadriidae	eats	Annelida	Arenicolidae
Chordata	Charadriidae	eats	Annelida	Capitellidae
Chordata	Charadriidae	eats	Annelida	Glyceridae
Chordata	Charadriidae	eats	Annelida	Nereididae
Chordata	Charadriidae	eats	Arthropoda	Mysidae
Chordata	Charadriidae	eats	Mollusca	Cardiidae
Chordata	Charadriidae	eats	Mollusca	Tellinidae
Chordata	Charadriidae	eats		Columbellidae
Chordata	Charadriidae	eats		Hydrobiidae
Chordata	Charadriidae	eats		Littorinidae
Chordata	Charadriidae	eats		Nereididae
Chordata	Clinidae	eats	Annelida	Cirratulidae
Chordata	Clinidae	eats	Annelida	Onuphidae
Chordata	Clinidae	eats	Annelida	Terebellidae
Chordata	Clinidae	eats	Arthropoda	Ampithoidae
Chordata	Clinidae	eats	Arthropoda	Hyalidae
Chordata	Clinidae	eats	Arthropoda	Idoteidae
Chordata	Clinidae	eats	Arthropoda	Mysidae
Chordata	Clinidae	eats	Arthropoda	Paguridae
Chordata	Clinidae	eats	Chordata	Sebastidae
Chordata	Clinidae	eats	Mollusca	Fissurellidae
Chordata	Clinidae	eats		Lottiidae
Chordata	Clinidae	eats		Nereididae
Chordata	Clinidae	eats		Sabellariidae
Chordata	Clinidae	eats		Serpulidae
Chordata	Clupeidae	eats	Annelida	Amphinomidae
Chordata	Clupeidae	eats	Annelida	Nereididae
Chordata	Clupeidae	eats	Annelida	Polynoidae
Chordata	Clupeidae	eats	Arthropoda	Acartiidae
Chordata	Clupeidae	eats	Arthropoda	Alpheidae
Chordata	Clupeidae	eats	Arthropoda	Calanidae
Chordata	Clupeidae	eats	Arthropoda	Caligidae
Chordata	Clupeidae	eats	Arthropoda	Calliopiidae
Chordata	Clupeidae	eats	Arthropoda	Clausocalanidae
Chordata	Clupeidae	eats	Arthropoda	Corycaeidae
Chordata	Clupeidae	eats	Arthropoda	Cyclopidae
Chordata	Clupeidae	eats	Arthropoda	Cyprididae
Chordata	Clupeidae	eats	Arthropoda	Ectinosomatidae
Chordata	Clupeidae	eats	Arthropoda	Harpacticidae
Chordata	Clupeidae	eats	Arthropoda	Hippolytidae
Chordata	Clupeidae	eats	Arthropoda	Idoteidae
Chordata	Clupeidae	eats	Arthropoda	Melitidae
Chordata	Clupeidae	eats	Arthropoda	Moinidae
Chordata	Clupeidae	eats	Arthropoda	Mysidae
Chordata	Clupeidae	eats	Arthropoda	Oithonidae
Chordata	Clupeidae	eats	Arthropoda	Paguridae
Chordata	Clupeidae	eats	Arthropoda	Paracalanidae
Chordata	Clupeidae	eats	Arthropoda	Pontellidae
Chordata	Clupeidae	eats	Arthropoda	Porcellanidae
Chordata	Clupeidae	eats	Arthropoda	Temoridae
Chordata	Clupeidae	eats	Arthropoda	Thalestridae
Chordata	Clupeidae	eats	Arthropoda	Tisbidae
Chordata	Clupeidae	eats	Bacillariophyta	Biddulphiaceae
Chordata	Clupeidae	eats	Bacillariophyta	Coscinodiscaceae
Chordata	Clupeidae	eats	Bacillariophyta	Paraliaceae
Chordata	Clupeidae	eats	Chaetognatha	Sagittidae
Chordata	Clupeidae	eats	Charophyta	Desmidiaceae
Chordata	Clupeidae	eats	Chlorophyta	Chlorococcaceae
Chordata	Clupeidae	eats	Chlorophyta	Cladophoraceae
Chordata	Clupeidae	eats	Chlorophyta	Scenedesmaceae
Chordata	Clupeidae	eats	Chlorophyta	Ulotrichaceae
Chordata	Clupeidae	eats	Chlorophyta	Ulvaceae
Chordata	Clupeidae	eats	Chordata	Clupeidae
Chordata	Clupeidae	eats	Chordata	Cottidae
Chordata	Clupeidae	eats	Chordata	Engraulidae
Chordata	Clupeidae	eats	Chordata	Gobiidae
Chordata	Clupeidae	eats	Chordata	Merlucciidae
Chordata	Clupeidae	eats	Chordata	Oikopleuridae
Chordata	Clupeidae	eats	Chordata	Osmeridae
Chordata	Clupeidae	eats	Chordata	Pleuronectidae
Chordata	Clupeidae	eats	Chordata	Salpidae
Chordata	Clupeidae	eats	Ciliophora	Codonellidae
Chordata	Clupeidae	eats	Cnidaria	Campanulariidae
Chordata	Clupeidae	eats	Cnidaria	Pelagiidae
Chordata	Clupeidae	eats	Cnidaria	Sertulariidae
Chordata	Clupeidae	eats	Cyanobacteria	Oscillatoriaceae
Chordata	Clupeidae	eats	Diatomeae	Biddulphiaceae
Chordata	Clupeidae	eats	Diatomeae	Leptocylindraceae
Chordata	Clupeidae	eats	Diatomeae	Melosiraceae
Chordata	Clupeidae	eats	Diatomeae	Thalassiosiraceae
Chordata	Clupeidae	eats	Haptophyta	Pavlovaceae
Chordata	Clupeidae	eats	Heterokontophyta	Achnanthidiaceae
Chordata	Clupeidae	eats	Heterokontophyta	Dictyotaceae
Chordata	Clupeidae	eats	Mollusca	Cardiidae
Chordata	Clupeidae	eats	Mollusca	Mytilidae
Chordata	Clupeidae	eats	Mollusca	Naticidae
Chordata	Clupeidae	eats	Mollusca	Sepiidae
Chordata	Clupeidae	eats	Mollusca	Tellinidae
Chordata	Clupeidae	eats	Mollusca	Trochidae
Chordata	Clupeidae	eats	Myzozoa	Peridiniaceae
Chordata	Clupeidae	eats	Ochrophyta	Achnanthaceae
Chordata	Clupeidae	eats	Ochrophyta	Achnanthidiaceae
Chordata	Clupeidae	eats	Ochrophyta	Bacillariaceae
Chordata	Clupeidae	eats	Ochrophyta	Biddulphiaceae
Chordata	Clupeidae	eats	Ochrophyta	Chaetocerotaceae
Chordata	Clupeidae	eats	Ochrophyta	Cocconeidaceae
Chordata	Clupeidae	eats	Ochrophyta	Coscinodiscaceae
Chordata	Clupeidae	eats	Ochrophyta	Fragilariaceae
Chordata	Clupeidae	eats	Ochrophyta	Lithodesmiaceae
Chordata	Clupeidae	eats	Ochrophyta	Melosiraceae
Chordata	Clupeidae	eats	Ochrophyta	Naviculaceae
Chordata	Clupeidae	eats	Ochrophyta	Pleurosigmataceae
Chordata	Clupeidae	eats	Ochrophyta	Rhizosoleniaceae
Chordata	Clupeidae	eats	Ochrophyta	Sellaphoraceae
Chordata	Clupeidae	eats	Ochrophyta	Stephanodiscaceae
Chordata	Clupeidae	eats	Ochrophyta	Surirellaceae
Chordata	Clupeidae	eats	Ochrophyta	Thalassionemataceae
Chordata	Clupeidae	eats	Ochrophyta	Thalassiosiraceae
Chordata	Clupeidae	eats	Ochrophyta	Triceratiaceae
Chordata	Clupeidae	eats	Phaeophyta	Sargassaceae
Chordata	Clupeidae	eats	Rotifera	Asplanchnidae
Chordata	Clupeidae	eats	Rotifera	Brachionidae
Chordata	Clupeidae	eats	Rotifera	Philodinidae
Chordata	Clupeidae	eats	Rotifera	Synchaetidae
Chordata	Clupeidae	eats	Tracheophyta	Asteraceae
Chordata	Clupeidae	eats	Tracheophyta	Zosteraceae
Chordata	Clupeidae	eats		Acrochaetiaceae
Chordata	Clupeidae	eats		Alpheidae
Chordata	Clupeidae	eats		Astacidae
Chordata	Clupeidae	eats		Calanidae
Chordata	Clupeidae	eats		Ceramiaceae
Chordata	Clupeidae	eats		Ceratiaceae
Chordata	Clupeidae	eats		Clupeidae
Chordata	Clupeidae	eats		Corallinaceae
Chordata	Clupeidae	eats		Coscinodiscaceae
Chordata	Clupeidae	eats		Dictyotaceae
Chordata	Clupeidae	eats		Dinophysiaceae
Chordata	Clupeidae	eats		Gonyaulacaceae
Chordata	Clupeidae	eats		Gracilariaceae
Chordata	Clupeidae	eats		Hydrobiidae
Chordata	Clupeidae	eats		Lecanidae
Chordata	Clupeidae	eats		Lithodesmiaceae
Chordata	Clupeidae	eats		Metacylididae
Chordata	Clupeidae	eats		Myidae
Chordata	Clupeidae	eats		Mysidae
Chordata	Clupeidae	eats		Nereididae
Chordata	Clupeidae	eats		Osmeridae
Chordata	Clupeidae	eats		Peridiniaceae
Chordata	Clupeidae	eats		Pleuronectidae
Chordata	Clupeidae	eats		Prorocentraceae
Chordata	Clupeidae	eats		Rhizosoleniaceae
Chordata	Clupeidae	eats		Rhodomelaceae
Chordata	Clupeidae	eats		Sagittidae
Chordata	Clupeidae	eats		Sargassaceae
Chordata	Clupeidae	eats		Stylonemataceae
Chordata	Clupeidae	eats		Syngnathidae
Chordata	Clupeidae	eats		Temoridae
Chordata	Clupeidae	eats		Thalassionemataceae
Chordata	Clupeidae	eats		Zosteraceae
Chordata	Columbidae	eats	Arthropoda	Cerambycidae
Chordata	Columbidae	eats	Arthropoda	Chrysomelidae
Chordata	Columbidae	eats	Arthropoda	Elateridae
Chordata	Columbidae	eats	Arthropoda	Noctuidae
Chordata	Columbidae	eats	Chordata	Batrachoididae
Chordata	Columbidae	eats	Chordata	Osmeridae
Chordata	Columbidae	eats	Echinodermata	Cucumariidae
Chordata	Columbidae	eats	Magnoliophyta	Fabaceae
Chordata	Columbidae	eats	Magnoliophyta	Poaceae
Chordata	Columbidae	eats	Mollusca	Limapontiidae
Chordata	Columbidae	eats	Tracheophyta	Amaranthaceae
Chordata	Columbidae	eats	Tracheophyta	Asparagaceae
Chordata	Columbidae	eats	Tracheophyta	Asteraceae
Chordata	Columbidae	eats	Tracheophyta	Boraginaceae
Chordata	Columbidae	eats	Tracheophyta	Brassicaceae
Chordata	Columbidae	eats	Tracheophyta	Convolvulaceae
Chordata	Columbidae	eats	Tracheophyta	Cucurbitaceae
Chordata	Columbidae	eats	Tracheophyta	Ericaceae
Chordata	Columbidae	eats	Tracheophyta	Fabaceae
Chordata	Columbidae	eats	Tracheophyta	Geraniaceae
Chordata	Columbidae	eats	Tracheophyta	Lythraceae
Chordata	Columbidae	eats	Tracheophyta	Malvaceae
Chordata	Columbidae	eats	Tracheophyta	Nyctaginaceae
Chordata	Columbidae	eats	Tracheophyta	Onagraceae
Chordata	Columbidae	eats	Tracheophyta	Papaveraceae
Chordata	Columbidae	eats	Tracheophyta	Pinaceae
Chordata	Columbidae	eats	Tracheophyta	Plantaginaceae
Chordata	Columbidae	eats	Tracheophyta	Poaceae
Chordata	Columbidae	eats	Tracheophyta	Polygonaceae
Chordata	Columbidae	eats	Tracheophyta	Primulaceae
Chordata	Columbidae	eats	Tracheophyta	Ranunculaceae
Chordata	Columbidae	eats	Tracheophyta	Rhamnaceae
Chordata	Columbidae	eats	Tracheophyta	Rosaceae
Chordata	Columbidae	eats	Tracheophyta	Sapindaceae
Chordata	Columbidae	eats	Tracheophyta	Solanaceae
Chordata	Corvidae	eats	Annelida	Nereididae
Chordata	Corvidae	eats	Arthropoda	Anthomyiidae
Chordata	Corvidae	eats	Arthropoda	Aphididae
Chordata	Corvidae	eats	Arthropoda	Apidae
Chordata	Corvidae	eats	Arthropoda	Araneidae
Chordata	Corvidae	eats	Arthropoda	Archaeobalanidae
Chordata	Corvidae	eats	Arthropoda	Callianassidae
Chordata	Corvidae	eats	Arthropoda	Carabidae
Chordata	Corvidae	eats	Arthropoda	Cerambycidae
Chordata	Corvidae	eats	Arthropoda	Chrysomelidae
Chordata	Corvidae	eats	Arthropoda	Cicadellidae
Chordata	Corvidae	eats	Arthropoda	Cicadidae
Chordata	Corvidae	eats	Arthropoda	Cleridae
Chordata	Corvidae	eats	Arthropoda	Coelopidae
Chordata	Corvidae	eats	Arthropoda	Culicidae
Chordata	Corvidae	eats	Arthropoda	Elateridae
Chordata	Corvidae	eats	Arthropoda	Erebidae
Chordata	Corvidae	eats	Arthropoda	Geometridae
Chordata	Corvidae	eats	Arthropoda	Gnaphosidae
Chordata	Corvidae	eats	Arthropoda	Gracillariidae
Chordata	Corvidae	eats	Arthropoda	Hippolytidae
Chordata	Corvidae	eats	Arthropoda	Idoteidae
Chordata	Corvidae	eats	Arthropoda	Miridae
Chordata	Corvidae	eats	Arthropoda	Muscidae
Chordata	Corvidae	eats	Arthropoda	Mycetophilidae
Chordata	Corvidae	eats	Arthropoda	Noctuidae
Chordata	Corvidae	eats	Arthropoda	Ocypodidae
Chordata	Corvidae	eats	Arthropoda	Pentatomidae
Chordata	Corvidae	eats	Arthropoda	Pieridae
Chordata	Corvidae	eats	Arthropoda	Salticidae
Chordata	Corvidae	eats	Arthropoda	Staphylinidae
Chordata	Corvidae	eats	Arthropoda	Syrphidae
Chordata	Corvidae	eats	Arthropoda	Tabanidae
Chordata	Corvidae	eats	Arthropoda	Talitridae
Chordata	Corvidae	eats	Arthropoda	Tettigoniidae
Chordata	Corvidae	eats	Arthropoda	Theridiidae
Chordata	Corvidae	eats	Arthropoda	Thomisidae
Chordata	Corvidae	eats	Arthropoda	Tineidae
Chordata	Corvidae	eats	Arthropoda	Tipulidae
Chordata	Corvidae	eats	Arthropoda	Tortricidae
Chordata	Corvidae	eats	Arthropoda	Vespidae
Chordata	Corvidae	eats	Chordata	Accipitridae
Chordata	Corvidae	eats	Chordata	Alcidae
Chordata	Corvidae	eats	Chordata	Anatidae
Chordata	Corvidae	eats	Chordata	Ardeidae
Chordata	Corvidae	eats	Chordata	Charadriidae
Chordata	Corvidae	eats	Chordata	Columbidae
Chordata	Corvidae	eats	Chordata	Corvidae
Chordata	Corvidae	eats	Chordata	Cottidae
Chordata	Corvidae	eats	Chordata	Cricetidae
Chordata	Corvidae	eats	Chordata	Fringillidae
Chordata	Corvidae	eats	Chordata	Gaviidae
Chordata	Corvidae	eats	Chordata	Geomyidae
Chordata	Corvidae	eats	Chordata	Gobiesocidae
Chordata	Corvidae	eats	Chordata	Icteridae
Chordata	Corvidae	eats	Chordata	Laridae
Chordata	Corvidae	eats	Chordata	Leporidae
Chordata	Corvidae	eats	Chordata	Parulidae
Chordata	Corvidae	eats	Chordata	Phrynosomatidae
Chordata	Corvidae	eats	Chordata	Plethodontidae
Chordata	Corvidae	eats	Chordata	Rallidae
Chordata	Corvidae	eats	Chordata	Regulidae
Chordata	Corvidae	eats	Chordata	Scolopacidae
Chordata	Corvidae	eats	Chordata	Sittidae
Chordata	Corvidae	eats	Magnoliophyta	Rosaceae
Chordata	Corvidae	eats	Mollusca	Mytilidae
Chordata	Corvidae	eats	Mollusca	Tellinidae
Chordata	Corvidae	eats	Nemertea	Amphiporidae
Chordata	Corvidae	eats	Tracheophyta	Amaranthaceae
Chordata	Corvidae	eats	Tracheophyta	Asteraceae
Chordata	Corvidae	eats	Tracheophyta	Cucurbitaceae
Chordata	Corvidae	eats	Tracheophyta	Cupressaceae
Chordata	Corvidae	eats	Tracheophyta	Ericaceae
Chordata	Corvidae	eats	Tracheophyta	Fabaceae
Chordata	Corvidae	eats	Tracheophyta	Pinaceae
Chordata	Corvidae	eats	Tracheophyta	Poaceae
Chordata	Corvidae	eats	Tracheophyta	Polygonaceae
Chordata	Corvidae	eats	Tracheophyta	Primulaceae
Chordata	Corvidae	eats	Tracheophyta	Rhamnaceae
Chordata	Corvidae	eats	Tracheophyta	Rosaceae
Chordata	Corvidae	eats	Tracheophyta	Sapindaceae
Chordata	Corvidae	eats	Tracheophyta	Solanaceae
Chordata	Corvidae	eats		Acanthochitonidae
Chordata	Corvidae	eats		Alcidae
Chordata	Corvidae	eats		Anatidae
Chordata	Corvidae	eats		Charadriidae
Chordata	Corvidae	eats		Hydrobiidae
Chordata	Corvidae	eats		Laridae
Chordata	Corvidae	eats		Littorinidae
Chordata	Corvidae	eats		Mustelidae
Chordata	Corvidae	eats		Mytilidae
Chordata	Corvidae	eats		Nereididae
Chordata	Corvidae	eats		Otariidae
Chordata	Corvidae	eats		Phocidae
Chordata	Corvidae	eats		Pollicipedidae
Chordata	Corvidae	eats		Procellariidae
Chordata	Corvidae	eats		Stichaeidae
Chordata	Corvidae	eats		Strongylocentrotidae
Chordata	Cottidae	eats	Annelida	Ampharetidae
Chordata	Cottidae	eats	Annelida	Cirratulidae
Chordata	Cottidae	eats	Annelida	Maldanidae
Chordata	Cottidae	eats	Annelida	Nephtyidae
Chordata	Cottidae	eats	Annelida	Nereididae
Chordata	Cottidae	eats	Annelida	Onuphidae
Chordata	Cottidae	eats	Annelida	Phyllodocidae
Chordata	Cottidae	eats	Annelida	Polynoidae
Chordata	Cottidae	eats	Annelida	Sabellidae
Chordata	Cottidae	eats	Annelida	Serpulidae
Chordata	Cottidae	eats	Annelida	Spionidae
Chordata	Cottidae	eats	Annelida	Syllidae
Chordata	Cottidae	eats	Annelida	Terebellidae
Chordata	Cottidae	eats	Arthropoda	Acartiidae
Chordata	Cottidae	eats	Arthropoda	Alpheidae
Chordata	Cottidae	eats	Arthropoda	Ampithoidae
Chordata	Cottidae	eats	Arthropoda	Archaeobalanidae
Chordata	Cottidae	eats	Arthropoda	Baetidae
Chordata	Cottidae	eats	Arthropoda	Balanidae
Chordata	Cottidae	eats	Arthropoda	Calanidae
Chordata	Cottidae	eats	Arthropoda	Calliopiidae
Chordata	Cottidae	eats	Arthropoda	Cecidomyiidae
Chordata	Cottidae	eats	Arthropoda	Ceratopogonidae
Chordata	Cottidae	eats	Arthropoda	Clausocalanidae
Chordata	Cottidae	eats	Arthropoda	Cyclopidae
Chordata	Cottidae	eats	Arthropoda	Ectinosomatidae
Chordata	Cottidae	eats	Arthropoda	Galatheidae
Chordata	Cottidae	eats	Arthropoda	Harpacticidae
Chordata	Cottidae	eats	Arthropoda	Hippolytidae
Chordata	Cottidae	eats	Arthropoda	Hydropsychidae
Chordata	Cottidae	eats	Arthropoda	Idoteidae
Chordata	Cottidae	eats	Arthropoda	Limoniidae
Chordata	Cottidae	eats	Arthropoda	Lithodidae
Chordata	Cottidae	eats	Arthropoda	Mysidae
Chordata	Cottidae	eats	Arthropoda	Noctuidae
Chordata	Cottidae	eats	Arthropoda	Oithonidae
Chordata	Cottidae	eats	Arthropoda	Paguridae
Chordata	Cottidae	eats	Arthropoda	Paracalanidae
Chordata	Cottidae	eats	Arthropoda	Porcellanidae
Chordata	Cottidae	eats	Arthropoda	Temoridae
Chordata	Cottidae	eats	Arthropoda	Tipulidae
Chordata	Cottidae	eats	Arthropoda	Tisbidae
Chordata	Cottidae	eats	Arthropoda	Tortanidae
Chordata	Cottidae	eats	Bacillariophyta	Biddulphiaceae
Chordata	Cottidae	eats	Chaetognatha	Sagittidae
Chordata	Cottidae	eats	Chlorophyta	Ulvaceae
Chordata	Cottidae	eats	Chordata	Clupeidae
Chordata	Cottidae	eats	Chordata	Cottidae
Chordata	Cottidae	eats	Chordata	Engraulidae
Chordata	Cottidae	eats	Chordata	Gobiidae
Chordata	Cottidae	eats	Chordata	Osmeridae
Chordata	Cottidae	eats	Chordata	Pholidae
Chordata	Cottidae	eats	Chordata	Pleuronectidae
Chordata	Cottidae	eats	Chordata	Sebastidae
Chordata	Cottidae	eats	Cnidaria	Actiniidae
Chordata	Cottidae	eats	Cnidaria	Metridiidae
Chordata	Cottidae	eats	Cnidaria	Sertulariidae
Chordata	Cottidae	eats	Ctenophora	Beroidae
Chordata	Cottidae	eats	Echinodermata	Cucumariidae
Chordata	Cottidae	eats	Echinodermata	Psolidae
Chordata	Cottidae	eats	Echinodermata	Strongylocentrotidae
Chordata	Cottidae	eats	Mollusca	Acmaeidae
Chordata	Cottidae	eats	Mollusca	Littorinidae
Chordata	Cottidae	eats	Mollusca	Loliginidae
Chordata	Cottidae	eats	Mollusca	Lottiidae
Chordata	Cottidae	eats	Mollusca	Mytilidae
Chordata	Cottidae	eats	Mollusca	Naticidae
Chordata	Cottidae	eats	Mollusca	Pectinidae
Chordata	Cottidae	eats	Mollusca	Pharidae
Chordata	Cottidae	eats	Mollusca	Planorbidae
Chordata	Cottidae	eats	Mollusca	Tellinidae
Chordata	Cottidae	eats	Mollusca	Trochidae
Chordata	Cottidae	eats	Ochrophyta	Coscinodiscaceae
Chordata	Cottidae	eats	Ochrophyta	Triceratiaceae
Chordata	Cottidae	eats	Porifera	Chalinidae
Chordata	Cottidae	eats	Rhodophyta	Bangiaceae
Chordata	Cottidae	eats		Clupeidae
Chordata	Cottidae	eats		Cottidae
Chordata	Cottidae	eats		Cucumariidae
Chordata	Cottidae	eats		Hexagrammidae
Chordata	Cottidae	eats		Hippolytidae
Chordata	Cottidae	eats		Hydrobiidae
Chordata	Cottidae	eats		Idoteidae
Chordata	Cottidae	eats		Littorinidae
Chordata	Cottidae	eats		Mytilidae
Chordata	Cottidae	eats		Oithonidae
Chordata	Cottidae	eats		Osmeridae
Chordata	Cottidae	eats		Pleuronectidae
Chordata	Cottidae	eats		Sabellariidae
Chordata	Cottidae	eats		Sclerodactylidae
Chordata	Cottidae	eats		Serpulidae
Chordata	Cottidae	eats		Stichaeidae
Chordata	Cottidae	eats		Strongylocentrotidae
Chordata	Cottidae	eats		Trochidae
Chordata	Cricetidae	eats	Chordata	Falconidae
Chordata	Cricetidae	eats	Chordata	Scolopacidae
Chordata	Cricetidae	eats	Chordata	Sittidae
Chordata	Cricetidae	eats	Tracheophyta	Asteraceae
Chordata	Cricetidae	eats	Tracheophyta	Fabaceae
Chordata	Cricetidae	eats	Tracheophyta	Pinaceae
Chordata	Cricetidae	eats	Tracheophyta	Poaceae
Chordata	Cricetidae	eats	Tracheophyta	Rosaceae
Chordata	Delphinidae	eats	Arthropoda	Alpheidae
Chordata	Delphinidae	eats	Chordata	Alcidae
Chordata	Delphinidae	eats	Chordata	Alepisauridae
Chordata	Delphinidae	eats	Chordata	Batrachoididae
Chordata	Delphinidae	eats	Chordata	Clupeidae
Chordata	Delphinidae	eats	Chordata	Cottidae
Chordata	Delphinidae	eats	Chordata	Delphinidae
Chordata	Delphinidae	eats	Chordata	Engraulidae
Chordata	Delphinidae	eats	Chordata	Gobiidae
Chordata	Delphinidae	eats	Chordata	Gonostomatidae
Chordata	Delphinidae	eats	Chordata	Merlucciidae
Chordata	Delphinidae	eats	Chordata	Mustelidae
Chordata	Delphinidae	eats	Chordata	Myliobatidae
Chordata	Delphinidae	eats	Chordata	Ophidiidae
Chordata	Delphinidae	eats	Chordata	Osmeridae
Chordata	Delphinidae	eats	Chordata	Otariidae
Chordata	Delphinidae	eats	Chordata	Paralichthyidae
Chordata	Delphinidae	eats	Chordata	Phocidae
Chordata	Delphinidae	eats	Chordata	Phocoenidae
Chordata	Delphinidae	eats	Chordata	Pholidae
Chordata	Delphinidae	eats	Chordata	Pleuronectidae
Chordata	Delphinidae	eats	Chordata	Sciaenidae
Chordata	Delphinidae	eats	Chordata	Scombridae
Chordata	Delphinidae	eats	Chordata	Sebastidae
Chordata	Delphinidae	eats	Mollusca	Loliginidae
Chordata	Delphinidae	eats	Mollusca	Mytilidae
Chordata	Delphinidae	eats	Mollusca	Octopodidae
Chordata	Delphinidae	eats	Mollusca	Sepiidae
Chordata	Delphinidae	eats	Tracheophyta	Poaceae
Chordata	Delphinidae	eats		Clupeidae
Chordata	Delphinidae	eats		Gonostomatidae
Chordata	Delphinidae	eats		Loliginidae
Chordata	Delphinidae	eats		Octopodidae
Chordata	Delphinidae	eats		Ophidiidae
Chordata	Delphinidae	eats		Otariidae
Chordata	Delphinidae	eats		Phocoenidae
Chordata	Delphinidae	eats		Procellariidae
Chordata	Delphinidae	eats		Salpidae
Chordata	Delphinidae	eats		Sciaenidae
Chordata	Delphinidae	eats		Sepiidae
Chordata	Delphinidae	eats		Stichaeidae
Chordata	Diomedeidae	eats	Annelida	Nereididae
Chordata	Diomedeidae	eats	Annelida	Polynoidae
Chordata	Diomedeidae	eats	Arthropoda	Lepadidae
Chordata	Diomedeidae	eats	Arthropoda	Mysidae
Chordata	Diomedeidae	eats	Arthropoda	Paguridae
Chordata	Diomedeidae	eats	Chordata	Clupeidae
Chordata	Diomedeidae	eats	Chordata	Hexagrammidae
Chordata	Diomedeidae	eats	Chordata	Merlucciidae
Chordata	Diomedeidae	eats	Chordata	Procellariidae
Chordata	Diomedeidae	eats	Cnidaria	Ulmaridae
Chordata	Diomedeidae	eats	Mollusca	Calliostomatidae
Chordata	Diomedeidae	eats	Mollusca	Loliginidae
Chordata	Diomedeidae	eats	Mollusca	Octopodidae
Chordata	Diomedeidae	eats	Mollusca	Sepiidae
Chordata	Diomedeidae	eats	Mollusca	Trochidae
Chordata	Diomedeidae	eats		Hexagrammidae
Chordata	Diomedeidae	eats		Sebastidae
Chordata	Diomedeidae	eats		Strongylocentrotidae
Chordata	Emberizidae	eats	Arthropoda	Anthomyiidae
Chordata	Emberizidae	eats	Arthropoda	Aphididae
Chordata	Emberizidae	eats	Arthropoda	Apidae
Chordata	Emberizidae	eats	Arthropoda	Braconidae
Chordata	Emberizidae	eats	Arthropoda	Carabidae
Chordata	Emberizidae	eats	Arthropoda	Cecidomyiidae
Chordata	Emberizidae	eats	Arthropoda	Chrysomelidae
Chordata	Emberizidae	eats	Arthropoda	Cicadellidae
Chordata	Emberizidae	eats	Arthropoda	Cicadidae
Chordata	Emberizidae	eats	Arthropoda	Coccinellidae
Chordata	Emberizidae	eats	Arthropoda	Elateridae
Chordata	Emberizidae	eats	Arthropoda	Formicidae
Chordata	Emberizidae	eats	Arthropoda	Geometridae
Chordata	Emberizidae	eats	Arthropoda	Hydrophilidae
Chordata	Emberizidae	eats	Arthropoda	Muscidae
Chordata	Emberizidae	eats	Arthropoda	Noctuidae
Chordata	Emberizidae	eats	Arthropoda	Nymphalidae
Chordata	Emberizidae	eats	Arthropoda	Pentatomidae
Chordata	Emberizidae	eats	Arthropoda	Pieridae
Chordata	Emberizidae	eats	Arthropoda	Silphidae
Chordata	Emberizidae	eats	Arthropoda	Staphylinidae
Chordata	Emberizidae	eats	Arthropoda	Tabanidae
Chordata	Emberizidae	eats	Bryophyta	Polytrichaceae
Chordata	Emberizidae	eats	Chordata	Scolopacidae
Chordata	Emberizidae	eats	Magnoliophyta	Brassicaceae
Chordata	Emberizidae	eats	Tracheophyta	Amaranthaceae
Chordata	Emberizidae	eats	Tracheophyta	Asteraceae
Chordata	Emberizidae	eats	Tracheophyta	Boraginaceae
Chordata	Emberizidae	eats	Tracheophyta	Brassicaceae
Chordata	Emberizidae	eats	Tracheophyta	Caprifoliaceae
Chordata	Emberizidae	eats	Tracheophyta	Ericaceae
Chordata	Emberizidae	eats	Tracheophyta	Fabaceae
Chordata	Emberizidae	eats	Tracheophyta	Geraniaceae
Chordata	Emberizidae	eats	Tracheophyta	Orobanchaceae
Chordata	Emberizidae	eats	Tracheophyta	Oxalidaceae
Chordata	Emberizidae	eats	Tracheophyta	Papaveraceae
Chordata	Emberizidae	eats	Tracheophyta	Pinaceae
Chordata	Emberizidae	eats	Tracheophyta	Plantaginaceae
Chordata	Emberizidae	eats	Tracheophyta	Poaceae
Chordata	Emberizidae	eats	Tracheophyta	Polygonaceae
Chordata	Emberizidae	eats	Tracheophyta	Primulaceae
Chordata	Emberizidae	eats	Tracheophyta	Ranunculaceae
Chordata	Emberizidae	eats	Tracheophyta	Rhamnaceae
Chordata	Emberizidae	eats	Tracheophyta	Rosaceae
Chordata	Emberizidae	eats	Tracheophyta	Solanaceae
Chordata	Emberizidae	eats	Tracheophyta	Typhaceae
Chordata	Emberizidae	eats		Noctuidae
Chordata	Embiotocidae	eats	Annelida	Cirratulidae
Chordata	Embiotocidae	eats	Annelida	Eunicidae
Chordata	Embiotocidae	eats	Annelida	Onuphidae
Chordata	Embiotocidae	eats	Annelida	Terebellidae
Chordata	Embiotocidae	eats	Arthropoda	Balanidae
Chordata	Embiotocidae	eats	Arthropoda	Callianassidae
Chordata	Embiotocidae	eats	Arthropoda	Cylindroleberididae
Chordata	Embiotocidae	eats	Arthropoda	Hippidae
Chordata	Embiotocidae	eats	Arthropoda	Hyalidae
Chordata	Embiotocidae	eats	Arthropoda	Idoteidae
Chordata	Embiotocidae	eats	Arthropoda	Mysidae
Chordata	Embiotocidae	eats	Arthropoda	Philomedidae
Chordata	Embiotocidae	eats	Arthropoda	Porcellanidae
Chordata	Embiotocidae	eats	Arthropoda	Rutidermatidae
Chordata	Embiotocidae	eats	Bryozoa	Hippothoidae
Chordata	Embiotocidae	eats	Chlorophyta	Ulvaceae
Chordata	Embiotocidae	eats	Chordata	Polycitoridae
Chordata	Embiotocidae	eats	Chordata	Sebastidae
Chordata	Embiotocidae	eats	Mollusca	Buccinidae
Chordata	Embiotocidae	eats	Mollusca	Mytilidae
Chordata	Embiotocidae	eats	Mollusca	Solenidae
Chordata	Embiotocidae	eats	Mollusca	Tegulidae
Chordata	Embiotocidae	eats		Cardiidae
Chordata	Embiotocidae	eats		Chaetopteridae
Chordata	Embiotocidae	eats		Conidae
Chordata	Embiotocidae	eats		Hippidae
Chordata	Embiotocidae	eats		Lottiidae
Chordata	Embiotocidae	eats		Lyonsiidae
Chordata	Embiotocidae	eats		Mitridae
Chordata	Embiotocidae	eats		Muricidae
Chordata	Embiotocidae	eats		Nereididae
Chordata	Embiotocidae	eats		Pectinidae
Chordata	Embiotocidae	eats		Polyclinidae
Chordata	Embiotocidae	eats		Sabellariidae
Chordata	Embiotocidae	eats		Serpulidae
Chordata	Embiotocidae	eats		Strongylocentrotidae
Chordata	Embiotocidae	eats		Trochidae
Chordata	Engraulidae	eats	Annelida	Amphinomidae
Chordata	Engraulidae	eats	Annelida	Lumbrineridae
Chordata	Engraulidae	eats	Annelida	Nereididae
Chordata	Engraulidae	eats	Annelida	Phyllodocidae
Chordata	Engraulidae	eats	Annelida	Sabellidae
Chordata	Engraulidae	eats	Annelida	Spionidae
Chordata	Engraulidae	eats	Arthropoda	Acartiidae
Chordata	Engraulidae	eats	Arthropoda	Alpheidae
Chordata	Engraulidae	eats	Arthropoda	Calanidae
Chordata	Engraulidae	eats	Arthropoda	Caligidae
Chordata	Engraulidae	eats	Arthropoda	Callianassidae
Chordata	Engraulidae	eats	Arthropoda	Clausocalanidae
Chordata	Engraulidae	eats	Arthropoda	Corycaeidae
Chordata	Engraulidae	eats	Arthropoda	Ectinosomatidae
Chordata	Engraulidae	eats	Arthropoda	Mysidae
Chordata	Engraulidae	eats	Arthropoda	Oithonidae
Chordata	Engraulidae	eats	Arthropoda	Paracalanidae
Chordata	Engraulidae	eats	Arthropoda	Pontellidae
Chordata	Engraulidae	eats	Arthropoda	Porcellanidae
Chordata	Engraulidae	eats	Arthropoda	Squillidae
Chordata	Engraulidae	eats	Arthropoda	Temoridae
Chordata	Engraulidae	eats	Bacillariophyta	Rhizosoleniaceae
Chordata	Engraulidae	eats	Chaetognatha	Sagittidae
Chordata	Engraulidae	eats	Charophyta	Characeae
Chordata	Engraulidae	eats	Chordata	Atherinopsidae
Chordata	Engraulidae	eats	Chordata	Clupeidae
Chordata	Engraulidae	eats	Chordata	Engraulidae
Chordata	Engraulidae	eats	Chordata	Oikopleuridae
Chordata	Engraulidae	eats	Chordata	Pleuronectidae
Chordata	Engraulidae	eats	Chordata	Sciaenidae
Chordata	Engraulidae	eats	Cnidaria	Pelagiidae
Chordata	Engraulidae	eats	Diatomeae	Rhizosoleniaceae
Chordata	Engraulidae	eats	Mollusca	Tellinidae
Chordata	Engraulidae	eats	Ochrophyta	Bacillariaceae
Chordata	Engraulidae	eats	Ochrophyta	Biddulphiaceae
Chordata	Engraulidae	eats	Ochrophyta	Chaetocerotaceae
Chordata	Engraulidae	eats	Ochrophyta	Coscinodiscaceae
Chordata	Engraulidae	eats	Ochrophyta	Fragilariaceae
Chordata	Engraulidae	eats	Ochrophyta	Hemiaulaceae
Chordata	Engraulidae	eats	Ochrophyta	Lauderiaceae
Chordata	Engraulidae	eats	Ochrophyta	Leptocylindraceae
Chordata	Engraulidae	eats	Ochrophyta	Melosiraceae
Chordata	Engraulidae	eats	Ochrophyta	Naviculaceae
Chordata	Engraulidae	eats	Ochrophyta	Pinnulariaceae
Chordata	Engraulidae	eats	Ochrophyta	Plagiogrammaceae
Chordata	Engraulidae	eats	Ochrophyta	Pleurosigmataceae
Chordata	Engraulidae	eats	Ochrophyta	Stephanopyxidaceae
Chordata	Engraulidae	eats	Ochrophyta	Surirellaceae
Chordata	Engraulidae	eats	Ochrophyta	Thalassionemataceae
Chordata	Engraulidae	eats	Ochrophyta	Thalassiosiraceae
Chordata	Engraulidae	eats	Ochrophyta	Triceratiaceae
Chordata	Engraulidae	eats		Calanidae
Chordata	Engraulidae	eats		Ceratiaceae
Chordata	Engraulidae	eats		Clupeidae
Chordata	Engraulidae	eats		Dinophysiaceae
Chordata	Engraulidae	eats		Mactridae
Chordata	Engraulidae	eats		Myidae
Chordata	Engraulidae	eats		Peridiniaceae
Chordata	Engraulidae	eats		Prorocentraceae
Chordata	Engraulidae	eats		Rhizosoleniaceae
Chordata	Engraulidae	eats		Rhodomelaceae
Chordata	Engraulidae	eats		Sciaenidae
Chordata	Engraulidae	eats		Thalassionemataceae
Chordata	Falconidae	eats	Arthropoda	Carabidae
Chordata	Falconidae	eats	Arthropoda	Cicadidae
Chordata	Falconidae	eats	Arthropoda	Sphingidae
Chordata	Falconidae	eats	Arthropoda	Tettigoniidae
Chordata	Falconidae	eats	Chordata	Accipitridae
Chordata	Falconidae	eats	Chordata	Alcedinidae
Chordata	Falconidae	eats	Chordata	Anatidae
Chordata	Falconidae	eats	Chordata	Canidae
Chordata	Falconidae	eats	Chordata	Charadriidae
Chordata	Falconidae	eats	Chordata	Columbidae
Chordata	Falconidae	eats	Chordata	Corvidae
Chordata	Falconidae	eats	Chordata	Cricetidae
Chordata	Falconidae	eats	Chordata	Emberizidae
Chordata	Falconidae	eats	Chordata	Falconidae
Chordata	Falconidae	eats	Chordata	Fringillidae
Chordata	Falconidae	eats	Chordata	Geomyidae
Chordata	Falconidae	eats	Chordata	Hirundinidae
Chordata	Falconidae	eats	Chordata	Icteridae
Chordata	Falconidae	eats	Chordata	Laridae
Chordata	Falconidae	eats	Chordata	Leporidae
Chordata	Falconidae	eats	Chordata	Mimidae
Chordata	Falconidae	eats	Chordata	Parulidae
Chordata	Falconidae	eats	Chordata	Passeridae
Chordata	Falconidae	eats	Chordata	Phrynosomatidae
Chordata	Falconidae	eats	Chordata	Picidae
Chordata	Falconidae	eats	Chordata	Podicipedidae
Chordata	Falconidae	eats	Chordata	Rallidae
Chordata	Falconidae	eats	Chordata	Regulidae
Chordata	Falconidae	eats	Chordata	Scolopacidae
Chordata	Falconidae	eats	Chordata	Sturnidae
Chordata	Falconidae	eats	Chordata	Trochilidae
Chordata	Falconidae	eats	Chordata	Troglodytidae
Chordata	Falconidae	eats	Chordata	Tyrannidae
Chordata	Falconidae	eats		Alcidae
Chordata	Falconidae	eats		Anatidae
Chordata	Falconidae	eats		Charadriidae
Chordata	Falconidae	eats		Laridae
Chordata	Falconidae	eats		Phalacrocoracidae
Chordata	Falconidae	eats		Scolopacidae
Chordata	Falconidae	eats		Stercorariidae
Chordata	Fringillidae	eats	Annelida	Lumbricidae
Chordata	Fringillidae	eats	Arthropoda	Aphididae
Chordata	Fringillidae	eats	Arthropoda	Araneidae
Chordata	Fringillidae	eats	Arthropoda	Braconidae
Chordata	Fringillidae	eats	Arthropoda	Carabidae
Chordata	Fringillidae	eats	Arthropoda	Chrysomelidae
Chordata	Fringillidae	eats	Arthropoda	Formicidae
Chordata	Fringillidae	eats	Arthropoda	Vespidae
Chordata	Fringillidae	eats	Magnoliophyta	Asteraceae
Chordata	Fringillidae	eats	Tracheophyta	Amaranthaceae
Chordata	Fringillidae	eats	Tracheophyta	Asteraceae
Chordata	Fringillidae	eats	Tracheophyta	Boraginaceae
Chordata	Fringillidae	eats	Tracheophyta	Brassicaceae
Chordata	Fringillidae	eats	Tracheophyta	Caprifoliaceae
Chordata	Fringillidae	eats	Tracheophyta	Convolvulaceae
Chordata	Fringillidae	eats	Tracheophyta	Cupressaceae
Chordata	Fringillidae	eats	Tracheophyta	Ericaceae
Chordata	Fringillidae	eats	Tracheophyta	Fabaceae
Chordata	Fringillidae	eats	Tracheophyta	Geraniaceae
Chordata	Fringillidae	eats	Tracheophyta	Lythraceae
Chordata	Fringillidae	eats	Tracheophyta	Onagraceae
Chordata	Fringillidae	eats	Tracheophyta	Oxalidaceae
Chordata	Fringillidae	eats	Tracheophyta	Papaveraceae
Chordata	Fringillidae	eats	Tracheophyta	Pinaceae
Chordata	Fringillidae	eats	Tracheophyta	Plantaginaceae
Chordata	Fringillidae	eats	Tracheophyta	Poaceae
Chordata	Fringillidae	eats	Tracheophyta	Polygonaceae
Chordata	Fringillidae	eats	Tracheophyta	Ranunculaceae
Chordata	Fringillidae	eats	Tracheophyta	Rhamnaceae
Chordata	Fringillidae	eats	Tracheophyta	Rosaceae
Chordata	Fringillidae	eats	Tracheophyta	Sapindaceae
Chordata	Fringillidae	eats	Tracheophyta	Solanaceae
Chordata	Gaviidae	eats	Annelida	Nereididae
Chordata	Gaviidae	eats	Arthropoda	Hippolytidae
Chordata	Gaviidae	eats	Arthropoda	Idoteidae
Chordata	Gaviidae	eats	Arthropoda	Paguridae
Chordata	Gaviidae	eats	Chordata	Cottidae
Chordata	Gaviidae	eats	Chordata	Gaviidae
Chordata	Gaviidae	eats	Chordata	Osmeridae
Chordata	Gaviidae	eats	Chordata	Pholidae
Chordata	Gaviidae	eats		Cottidae
Chordata	Gaviidae	eats		Octopodidae
Chordata	Geomyidae	eats	Chordata	Cricetidae
Chordata	Geomyidae	eats	Tracheophyta	Asteraceae
Chordata	Geomyidae	eats	Tracheophyta	Malvaceae
Chordata	Geomyidae	eats	Tracheophyta	Poaceae
Chordata	Gobiesocidae	eats	Annelida	Nereididae
Chordata	Gobiesocidae	eats	Arthropoda	Balanidae
Chordata	Gobiesocidae	eats	Arthropoda	Belliidae
Chordata	Gobiesocidae	eats	Arthropoda	Calanidae
Chordata	Gobiesocidae	eats	Arthropoda	Idoteidae
Chordata	Gobiesocidae	eats	Arthropoda	Melitidae
Chordata	Gobiesocidae	eats	Arthropoda	Mysidae
Chordata	Gobiesocidae	eats	Arthropoda	Temoridae
Chordata	Gobiesocidae	eats	Bacillariophyta	Paraliaceae
Chordata	Gobiesocidae	eats	Chordata	Gobiesocidae
Chordata	Gobiesocidae	eats	Mollusca	Fissurellidae
Chordata	Gobiesocidae	eats	Mollusca	Littorinidae
Chordata	Gobiesocidae	eats	Mollusca	Lottiidae
Chordata	Gobiesocidae	eats	Mollusca	Mopaliidae
Chordata	Gobiesocidae	eats	Mollusca	Muricidae
Chordata	Gobiesocidae	eats	Mollusca	Mytilidae
Chordata	Gobiesocidae	eats	Mollusca	Naticidae
Chordata	Gobiesocidae	eats		Lottiidae
Chordata	Gobiesocidae	eats		Muricidae
Chordata	Gobiidae	eats	Annelida	Arenicolidae
Chordata	Gobiidae	eats	Annelida	Capitellidae
Chordata	Gobiidae	eats	Annelida	Cirratulidae
Chordata	Gobiidae	eats	Annelida	Glyceridae
Chordata	Gobiidae	eats	Annelida	Nephtyidae
Chordata	Gobiidae	eats	Annelida	Nereididae
Chordata	Gobiidae	eats	Annelida	Phyllodocidae
Chordata	Gobiidae	eats	Annelida	Polynoidae
Chordata	Gobiidae	eats	Annelida	Sabellariidae
Chordata	Gobiidae	eats	Annelida	Spionidae
Chordata	Gobiidae	eats	Annelida	Terebellidae
Chordata	Gobiidae	eats	Annelida	Tubificidae
Chordata	Gobiidae	eats	Arthropoda	Acartiidae
Chordata	Gobiidae	eats	Arthropoda	Archaeobalanidae
Chordata	Gobiidae	eats	Arthropoda	Baetidae
Chordata	Gobiidae	eats	Arthropoda	Balanidae
Chordata	Gobiidae	eats	Arthropoda	Calanidae
Chordata	Gobiidae	eats	Arthropoda	Callianassidae
Chordata	Gobiidae	eats	Arthropoda	Corycaeidae
Chordata	Gobiidae	eats	Arthropoda	Ectinosomatidae
Chordata	Gobiidae	eats	Arthropoda	Hydropsychidae
Chordata	Gobiidae	eats	Arthropoda	Mysidae
Chordata	Gobiidae	eats	Arthropoda	Noctuidae
Chordata	Gobiidae	eats	Arthropoda	Oithonidae
Chordata	Gobiidae	eats	Arthropoda	Paracalanidae
Chordata	Gobiidae	eats	Arthropoda	Pontellidae
Chordata	Gobiidae	eats	Arthropoda	Temoridae
Chordata	Gobiidae	eats	Arthropoda	Tisbidae
Chordata	Gobiidae	eats	Chaetognatha	Sagittidae
Chordata	Gobiidae	eats	Chlorophyta	Cladophoraceae
Chordata	Gobiidae	eats	Chlorophyta	Ulvaceae
Chordata	Gobiidae	eats	Chordata	Clupeidae
Chordata	Gobiidae	eats	Chordata	Gobiidae
Chordata	Gobiidae	eats	Chordata	Oikopleuridae
Chordata	Gobiidae	eats	Diatomeae	Naviculaceae
Chordata	Gobiidae	eats	Echinodermata	Ophiotrichidae
Chordata	Gobiidae	eats	Echiura	Urechidae
Chordata	Gobiidae	eats	Heterokontophyta	Dictyotaceae
Chordata	Gobiidae	eats	Mollusca	Arcidae
Chordata	Gobiidae	eats	Mollusca	Cardiidae
Chordata	Gobiidae	eats	Mollusca	Hydrobiidae
Chordata	Gobiidae	eats	Mollusca	Littorinidae
Chordata	Gobiidae	eats	Mollusca	Muricidae
Chordata	Gobiidae	eats	Mollusca	Mytilidae
Chordata	Gobiidae	eats	Mollusca	Planorbidae
Chordata	Gobiidae	eats	Mollusca	Semelidae
Chordata	Gobiidae	eats	Mollusca	Tellinidae
Chordata	Gobiidae	eats	Mollusca	Ungulinidae
Chordata	Gobiidae	eats	Mollusca	Veneridae
Chordata	Gobiidae	eats	Ochrophyta	Bacillariaceae
Chordata	Gobiidae	eats	Ochrophyta	Coscinodiscaceae
Chordata	Gobiidae	eats	Ochrophyta	Cymbellaceae
Chordata	Gobiidae	eats	Ochrophyta	Lithodesmiaceae
Chordata	Gobiidae	eats	Ochrophyta	Naviculaceae
Chordata	Gobiidae	eats	Ochrophyta	Pleurosigmataceae
Chordata	Gobiidae	eats	Ochrophyta	Stephanodiscaceae
Chordata	Gobiidae	eats	Ochrophyta	Surirellaceae
Chordata	Gobiidae	eats	Phaeophyta	Sargassaceae
Chordata	Gobiidae	eats		Acrochaetiaceae
Chordata	Gobiidae	eats		Bacillariaceae
Chordata	Gobiidae	eats		Ceramiaceae
Chordata	Gobiidae	eats		Clupeidae
Chordata	Gobiidae	eats		Corallinaceae
Chordata	Gobiidae	eats		Dictyotaceae
Chordata	Gobiidae	eats		Glyceridae
Chordata	Gobiidae	eats		Gobiidae
Chordata	Gobiidae	eats		Gracilariaceae
Chordata	Gobiidae	eats		Hydrobiidae
Chordata	Gobiidae	eats		Limidae
Chordata	Gobiidae	eats		Littorinidae
Chordata	Gobiidae	eats		Mactridae
Chordata	Gobiidae	eats		Melitidae
Chordata	Gobiidae	eats		Mysidae
Chordata	Gobiidae	eats		Mytilidae
Chordata	Gobiidae	eats		Nereididae
Chordata	Gobiidae	eats		Oithonidae
Chordata	Gobiidae	eats		Prorocentraceae
Chordata	Gobiidae	eats		Rhodomelaceae
Chordata	Gobiidae	eats		Sabellidae
Chordata	Gobiidae	eats		Sargassaceae
Chordata	Gobiidae	eats		Stylonemataceae
Chordata	Gobiidae	eats		Syllidae
Chordata	Gobiidae	eats		Temoridae
Chordata	Gonostomatidae	eats	Arthropoda	Calanidae
Chordata	Gonostomatidae	eats	Arthropoda	Clausocalanidae
Chordata	Gonostomatidae	eats	Arthropoda	Heterorhabdidae
Chordata	Gonostomatidae	eats	Arthropoda	Temoridae
Chordata	Haematopodidae	eats	Annelida	Arenicolidae
Chordata	Haematopodidae	eats	Annelida	Nereididae
Chordata	Haematopodidae	eats	Mollusca	Cardiidae
Chordata	Haematopodidae	eats	Mollusca	Fissurellidae
Chordata	Haematopodidae	eats	Mollusca	Muricidae
Chordata	Haematopodidae	eats	Mollusca	Mytilidae
Chordata	Haematopodidae	eats	Mollusca	Tellinidae
Chordata	Haematopodidae	eats		Hydrobiidae
Chordata	Haematopodidae	eats		Littorinidae
Chordata	Haematopodidae	eats		Lottiidae
Chordata	Haematopodidae	eats		Mytilidae
Chordata	Haematopodidae	eats		Nereididae
Chordata	Hexagrammidae	eats	Annelida	Cirratulidae
Chordata	Hexagrammidae	eats	Annelida	Onuphidae
Chordata	Hexagrammidae	eats	Annelida	Terebellidae
Chordata	Hexagrammidae	eats	Arthropoda	Calanidae
Chordata	Hexagrammidae	eats	Arthropoda	Mysidae
Chordata	Hexagrammidae	eats	Chordata	Clavelinidae
Chordata	Hexagrammidae	eats	Chordata	Embiotocidae
Chordata	Hexagrammidae	eats	Chordata	Hexagrammidae
Chordata	Hexagrammidae	eats	Chordata	Merlucciidae
Chordata	Hexagrammidae	eats	Chordata	Oikopleuridae
Chordata	Hexagrammidae	eats	Chordata	Polycitoridae
Chordata	Hexagrammidae	eats	Chordata	Sebastidae
Chordata	Hexagrammidae	eats	Chordata	Styelidae
Chordata	Hexagrammidae	eats	Cnidaria	Campanulariidae
Chordata	Hexagrammidae	eats	Cnidaria	Plumulariidae
Chordata	Hexagrammidae	eats	Cnidaria	Sertulariidae
Chordata	Hexagrammidae	eats	Mollusca	Haliotidae
Chordata	Hexagrammidae	eats	Mollusca	Mytilidae
Chordata	Hexagrammidae	eats	Mollusca	Tegulidae
Chordata	Hexagrammidae	eats		Cottidae
Chordata	Hexagrammidae	eats		Gobiidae
Chordata	Hexagrammidae	eats		Haliotidae
Chordata	Hexagrammidae	eats		Pectinidae
Chordata	Hexagrammidae	eats		Polyclinidae
Chordata	Hexagrammidae	eats		Sabellariidae
Chordata	Hexagrammidae	eats		Serpulidae
Chordata	Hirundinidae	eats	Arthropoda	Anthocoridae
Chordata	Hirundinidae	eats	Arthropoda	Aphididae
Chordata	Hirundinidae	eats	Arthropoda	Apidae
Chordata	Hirundinidae	eats	Arthropoda	Baetidae
Chordata	Hirundinidae	eats	Arthropoda	Braconidae
Chordata	Hirundinidae	eats	Arthropoda	Calliphoridae
Chordata	Hirundinidae	eats	Arthropoda	Carabidae
Chordata	Hirundinidae	eats	Arthropoda	Cerambycidae
Chordata	Hirundinidae	eats	Arthropoda	Chrysomelidae
Chordata	Hirundinidae	eats	Arthropoda	Cicadellidae
Chordata	Hirundinidae	eats	Arthropoda	Cleridae
Chordata	Hirundinidae	eats	Arthropoda	Coccinellidae
Chordata	Hirundinidae	eats	Arthropoda	Culicidae
Chordata	Hirundinidae	eats	Arthropoda	Drosophilidae
Chordata	Hirundinidae	eats	Arthropoda	Elateridae
Chordata	Hirundinidae	eats	Arthropoda	Formicidae
Chordata	Hirundinidae	eats	Arthropoda	Geotrupidae
Chordata	Hirundinidae	eats	Arthropoda	Hydrophilidae
Chordata	Hirundinidae	eats	Arthropoda	Leiodidae
Chordata	Hirundinidae	eats	Arthropoda	Miridae
Chordata	Hirundinidae	eats	Arthropoda	Muscidae
Chordata	Hirundinidae	eats	Arthropoda	Mycetophilidae
Chordata	Hirundinidae	eats	Arthropoda	Nymphalidae
Chordata	Hirundinidae	eats	Arthropoda	Pentatomidae
Chordata	Hirundinidae	eats	Arthropoda	Silphidae
Chordata	Hirundinidae	eats	Arthropoda	Staphylinidae
Chordata	Hirundinidae	eats	Arthropoda	Syrphidae
Chordata	Hirundinidae	eats	Arthropoda	Tipulidae
Chordata	Hirundinidae	eats	Arthropoda	Vespidae
Chordata	Hirundinidae	eats	Tracheophyta	Cupressaceae
Chordata	Hirundinidae	eats		Culicidae
Chordata	Hominidae	eats	Arthropoda	Hippolytidae
Chordata	Hominidae	eats	Arthropoda	Lithodidae
Chordata	Hominidae	eats	Chlorophyta	Ulvaceae
Chordata	Hominidae	eats	Chordata	Anatidae
Chordata	Hominidae	eats	Chordata	Canidae
Chordata	Hominidae	eats	Chordata	Clupeidae
Chordata	Hominidae	eats	Chordata	Cottidae
Chordata	Hominidae	eats	Chordata	Diomedeidae
Chordata	Hominidae	eats	Chordata	Gaviidae
Chordata	Hominidae	eats	Chordata	Osmeridae
Chordata	Hominidae	eats	Chordata	Phocidae
Chordata	Hominidae	eats	Chordata	Pleuronectidae
Chordata	Hominidae	eats	Chordata	Pyuridae
Chordata	Hominidae	eats	Chordata	Scolopacidae
Chordata	Hominidae	eats	Chordata	Styelidae
Chordata	Hominidae	eats	Cnidaria	Actiniidae
Chordata	Hominidae	eats	Cnidaria	Sertulariidae
Chordata	Hominidae	eats	Echinodermata	Cucumariidae
Chordata	Hominidae	eats	Echinodermata	Strongylocentrotidae
Chordata	Hominidae	eats	Magnoliophyta	Malvaceae
Chordata	Hominidae	eats	Mollusca	Anomiidae
Chordata	Hominidae	eats	Mollusca	Buccinidae
Chordata	Hominidae	eats	Mollusca	Littorinidae
Chordata	Hominidae	eats	Mollusca	Lyonsiidae
Chordata	Hominidae	eats	Mollusca	Mactridae
Chordata	Hominidae	eats	Mollusca	Myidae
Chordata	Hominidae	eats	Mollusca	Mytilidae
Chordata	Hominidae	eats	Mollusca	Naticidae
Chordata	Hominidae	eats	Mollusca	Pectinidae
Chordata	Hominidae	eats	Mollusca	Pharidae
Chordata	Hominidae	eats	Mollusca	Tellinidae
Chordata	Hominidae	eats	Mollusca	Veneridae
Chordata	Hominidae	eats	Nemertea	Lineidae
Chordata	Hominidae	eats	Ochrophyta	Alariaceae
Chordata	Hominidae	eats	Proteobacteria	Polyangiaceae
Chordata	Hominidae	eats	Rhodophyta	Bangiaceae
Chordata	Hominidae	eats	Tracheophyta	Amaranthaceae
Chordata	Hominidae	eats	Tracheophyta	Araceae
Chordata	Hominidae	eats	Tracheophyta	Asteraceae
Chordata	Hominidae	eats	Tracheophyta	Fabaceae
Chordata	Hominidae	eats	Tracheophyta	Malvaceae
Chordata	Hominidae	eats	Tracheophyta	Poaceae
Chordata	Hominidae	eats	Tracheophyta	Primulaceae
Chordata	Hominidae	eats	Tracheophyta	Rhamnaceae
Chordata	Hominidae	eats	Tracheophyta	Rosaceae
Chordata	Hominidae	eats	Tracheophyta	Sapindaceae
Chordata	Hominidae	eats		Acanthochitonidae
Chordata	Hominidae	eats		Actiniidae
Chordata	Hominidae	eats		Alcidae
Chordata	Hominidae	eats		Anatidae
Chordata	Hominidae	eats		Balanidae
Chordata	Hominidae	eats		Cardiidae
Chordata	Hominidae	eats		Cottidae
Chordata	Hominidae	eats		Delphinidae
Chordata	Hominidae	eats		Eschrichtiidae
Chordata	Hominidae	eats		Hexagrammidae
Chordata	Hominidae	eats		Laridae
Chordata	Hominidae	eats		Lottiidae
Chordata	Hominidae	eats		Mopaliidae
Chordata	Hominidae	eats		Muricidae
Chordata	Hominidae	eats		Mustelidae
Chordata	Hominidae	eats		Mytilidae
Chordata	Hominidae	eats		Octopodidae
Chordata	Hominidae	eats		Osmeridae
Chordata	Hominidae	eats		Otariidae
Chordata	Hominidae	eats		Palmariaceae
Chordata	Hominidae	eats		Phalacrocoracidae
Chordata	Hominidae	eats		Phocidae
Chordata	Hominidae	eats		Pleuronectidae
Chordata	Hominidae	eats		Pyuridae
Chordata	Hominidae	eats		Sebastidae
Chordata	Hominidae	eats		Strongylocentrotidae
Chordata	Icteridae	eats	Annelida	Lumbricidae
Chordata	Icteridae	eats	Arthropoda	Aphididae
Chordata	Icteridae	eats	Arthropoda	Apidae
Chordata	Icteridae	eats	Arthropoda	Araneidae
Chordata	Icteridae	eats	Arthropoda	Baetidae
Chordata	Icteridae	eats	Arthropoda	Braconidae
Chordata	Icteridae	eats	Arthropoda	Buthidae
Chordata	Icteridae	eats	Arthropoda	Carabidae
Chordata	Icteridae	eats	Arthropoda	Cerambycidae
Chordata	Icteridae	eats	Arthropoda	Chrysomelidae
Chordata	Icteridae	eats	Arthropoda	Chrysopidae
Chordata	Icteridae	eats	Arthropoda	Cicadellidae
Chordata	Icteridae	eats	Arthropoda	Cicadidae
Chordata	Icteridae	eats	Arthropoda	Coccinellidae
Chordata	Icteridae	eats	Arthropoda	Culicidae
Chordata	Icteridae	eats	Arthropoda	Elateridae
Chordata	Icteridae	eats	Arthropoda	Erebidae
Chordata	Icteridae	eats	Arthropoda	Erotylidae
Chordata	Icteridae	eats	Arthropoda	Geometridae
Chordata	Icteridae	eats	Arthropoda	Hesperiidae
Chordata	Icteridae	eats	Arthropoda	Hydrophilidae
Chordata	Icteridae	eats	Arthropoda	Miridae
Chordata	Icteridae	eats	Arthropoda	Muscidae
Chordata	Icteridae	eats	Arthropoda	Mycetophilidae
Chordata	Icteridae	eats	Arthropoda	Noctuidae
Chordata	Icteridae	eats	Arthropoda	Nymphalidae
Chordata	Icteridae	eats	Arthropoda	Pentatomidae
Chordata	Icteridae	eats	Arthropoda	Salticidae
Chordata	Icteridae	eats	Arthropoda	Sphingidae
Chordata	Icteridae	eats	Arthropoda	Staphylinidae
Chordata	Icteridae	eats	Arthropoda	Syrphidae
Chordata	Icteridae	eats	Arthropoda	Tettigoniidae
Chordata	Icteridae	eats	Arthropoda	Tipulidae
Chordata	Icteridae	eats	Arthropoda	Vespidae
Chordata	Icteridae	eats	Chordata	Ardeidae
Chordata	Icteridae	eats	Chordata	Batrachoididae
Chordata	Icteridae	eats	Chordata	Clupeidae
Chordata	Icteridae	eats	Chordata	Columbidae
Chordata	Icteridae	eats	Chordata	Parulidae
Chordata	Icteridae	eats	Chordata	Rallidae
Chordata	Icteridae	eats	Chordata	Scolopacidae
Chordata	Icteridae	eats	Chordata	Trochilidae
Chordata	Icteridae	eats	Tracheophyta	Amaranthaceae
Chordata	Icteridae	eats	Tracheophyta	Amaryllidaceae
Chordata	Icteridae	eats	Tracheophyta	Apiaceae
Chordata	Icteridae	eats	Tracheophyta	Araceae
Chordata	Icteridae	eats	Tracheophyta	Asteraceae
Chordata	Icteridae	eats	Tracheophyta	Boraginaceae
Chordata	Icteridae	eats	Tracheophyta	Brassicaceae
Chordata	Icteridae	eats	Tracheophyta	Fabaceae
Chordata	Icteridae	eats	Tracheophyta	Geraniaceae
Chordata	Icteridae	eats	Tracheophyta	Lythraceae
Chordata	Icteridae	eats	Tracheophyta	Malvaceae
Chordata	Icteridae	eats	Tracheophyta	Nyctaginaceae
Chordata	Icteridae	eats	Tracheophyta	Poaceae
Chordata	Icteridae	eats	Tracheophyta	Polygonaceae
Chordata	Icteridae	eats	Tracheophyta	Primulaceae
Chordata	Icteridae	eats	Tracheophyta	Rosaceae
Chordata	Icteridae	eats	Tracheophyta	Sapindaceae
Chordata	Icteridae	eats	Tracheophyta	Solanaceae
Chordata	Lampridae	eats	Chordata	Clupeidae
Chordata	Lampridae	eats	Chordata	Ophidiidae
Chordata	Laridae	eats	Annelida	Nereididae
Chordata	Laridae	eats	Arthropoda	Archaeobalanidae
Chordata	Laridae	eats	Arthropoda	Belliidae
Chordata	Laridae	eats	Arthropoda	Chrysomelidae
Chordata	Laridae	eats	Arthropoda	Hippolytidae
Chordata	Laridae	eats	Arthropoda	Hyalidae
Chordata	Laridae	eats	Arthropoda	Mysidae
Chordata	Laridae	eats	Arthropoda	Ocypodidae
Chordata	Laridae	eats	Arthropoda	Paguridae
Chordata	Laridae	eats	Chordata	Alcidae
Chordata	Laridae	eats	Chordata	Anatidae
Chordata	Laridae	eats	Chordata	Atherinopsidae
Chordata	Laridae	eats	Chordata	Batrachoididae
Chordata	Laridae	eats	Chordata	Clupeidae
Chordata	Laridae	eats	Chordata	Columbidae
Chordata	Laridae	eats	Chordata	Cottidae
Chordata	Laridae	eats	Chordata	Engraulidae
Chordata	Laridae	eats	Chordata	Gobiidae
Chordata	Laridae	eats	Chordata	Hexagrammidae
Chordata	Laridae	eats	Chordata	Laridae
Chordata	Laridae	eats	Chordata	Leporidae
Chordata	Laridae	eats	Chordata	Merlucciidae
Chordata	Laridae	eats	Chordata	Ophidiidae
Chordata	Laridae	eats	Chordata	Osmeridae
Chordata	Laridae	eats	Chordata	Pholidae
Chordata	Laridae	eats	Chordata	Pleuronectidae
Chordata	Laridae	eats	Chordata	Salpidae
Chordata	Laridae	eats	Chordata	Sciaenidae
Chordata	Laridae	eats	Chordata	Scolopacidae
Chordata	Laridae	eats	Chordata	Scombridae
Chordata	Laridae	eats	Chordata	Sebastidae
Chordata	Laridae	eats	Chordata	Syngnathidae
Chordata	Laridae	eats	Chordata	Trochilidae
Chordata	Laridae	eats	Echinodermata	Asteriidae
Chordata	Laridae	eats	Echinodermata	Strongylocentrotidae
Chordata	Laridae	eats	Mollusca	Fissurellidae
Chordata	Laridae	eats	Mollusca	Littorinidae
Chordata	Laridae	eats	Mollusca	Loliginidae
Chordata	Laridae	eats	Mollusca	Muricidae
Chordata	Laridae	eats	Mollusca	Mytilidae
Chordata	Laridae	eats	Mollusca	Siphonariidae
Chordata	Laridae	eats		Clupeidae
Chordata	Laridae	eats		Engraulidae
Chordata	Laridae	eats		Gobiidae
Chordata	Laridae	eats		Hexagrammidae
Chordata	Laridae	eats		Hippidae
Chordata	Laridae	eats		Laridae
Chordata	Laridae	eats		Lithodidae
Chordata	Laridae	eats		Loliginidae
Chordata	Laridae	eats		Mytilidae
Chordata	Laridae	eats		Nereididae
Chordata	Laridae	eats		Ophidiidae
Chordata	Laridae	eats		Osmeridae
Chordata	Laridae	eats		Sciaenidae
Chordata	Leporidae	eats	Magnoliophyta	Plantaginaceae
Chordata	Leporidae	eats	Tracheophyta	Asteraceae
Chordata	Leporidae	eats	Tracheophyta	Ericaceae
Chordata	Leporidae	eats	Tracheophyta	Fabaceae
Chordata	Leporidae	eats	Tracheophyta	Malvaceae
Chordata	Leporidae	eats	Tracheophyta	Nyctaginaceae
Chordata	Leporidae	eats	Tracheophyta	Onagraceae
Chordata	Leporidae	eats	Tracheophyta	Poaceae
Chordata	Leporidae	eats	Tracheophyta	Polygonaceae
Chordata	Leporidae	eats	Tracheophyta	Rhamnaceae
Chordata	Leporidae	eats	Tracheophyta	Rosaceae
Chordata	Merlucciidae	eats	Arthropoda	Alpheidae
Chordata	Merlucciidae	eats	Arthropoda	Calanidae
Chordata	Merlucciidae	eats	Arthropoda	Callianassidae
Chordata	Merlucciidae	eats	Arthropoda	Galatheidae
Chordata	Merlucciidae	eats	Arthropoda	Mysidae
Chordata	Merlucciidae	eats	Arthropoda	Paguridae
Chordata	Merlucciidae	eats	Arthropoda	Squillidae
Chordata	Merlucciidae	eats	Chordata	Branchiostomidae
Chordata	Merlucciidae	eats	Chordata	Clupeidae
Chordata	Merlucciidae	eats	Chordata	Engraulidae
Chordata	Merlucciidae	eats	Chordata	Gobiidae
Chordata	Merlucciidae	eats	Chordata	Gonostomatidae
Chordata	Merlucciidae	eats	Chordata	Merlucciidae
Chordata	Merlucciidae	eats	Chordata	Osmeridae
Chordata	Merlucciidae	eats	Chordata	Pleuronectidae
Chordata	Merlucciidae	eats	Chordata	Sciaenidae
Chordata	Merlucciidae	eats	Chordata	Scombridae
Chordata	Merlucciidae	eats	Echinodermata	Antedonidae
Chordata	Merlucciidae	eats	Haptophyta	Pavlovaceae
Chordata	Merlucciidae	eats	Mollusca	Loliginidae
Chordata	Merlucciidae	eats	Mollusca	Sepiidae
Chordata	Merlucciidae	eats	Myzozoa	Gonyaulacaceae
Chordata	Merlucciidae	eats		Clupeidae
Chordata	Merlucciidae	eats		Cottidae
Chordata	Merlucciidae	eats		Engraulidae
Chordata	Merlucciidae	eats		Fucaceae
Chordata	Merlucciidae	eats		Galatheidae
Chordata	Merlucciidae	eats		Gonostomatidae
Chordata	Merlucciidae	eats		Loliginidae
Chordata	Merlucciidae	eats		Mysidae
Chordata	Merlucciidae	eats		Ophidiidae
Chordata	Merlucciidae	eats		Osmeridae
Chordata	Merlucciidae	eats		Sciaenidae
Chordata	Merlucciidae	eats		Sebastidae
Chordata	Mimidae	eats	Arthropoda	Buthidae
Chordata	Mimidae	eats	Arthropoda	Carabidae
Chordata	Mimidae	eats	Arthropoda	Elateridae
Chordata	Mimidae	eats	Arthropoda	Formicidae
Chordata	Mimidae	eats	Arthropoda	Pentatomidae
Chordata	Mimidae	eats	Arthropoda	Pseudothelphusidae
Chordata	Mimidae	eats	Chordata	Columbidae
Chordata	Mimidae	eats	Tracheophyta	Amaranthaceae
Chordata	Mimidae	eats	Tracheophyta	Boraginaceae
Chordata	Mimidae	eats	Tracheophyta	Caprifoliaceae
Chordata	Mimidae	eats	Tracheophyta	Cupressaceae
Chordata	Mimidae	eats	Tracheophyta	Fabaceae
Chordata	Mimidae	eats	Tracheophyta	Poaceae
Chordata	Mimidae	eats	Tracheophyta	Primulaceae
Chordata	Mimidae	eats	Tracheophyta	Rhamnaceae
Chordata	Mimidae	eats	Tracheophyta	Rosaceae
Chordata	Mimidae	eats	Tracheophyta	Sapindaceae
Chordata	Muscicapidae	eats	Arthropoda	Cicadellidae
Chordata	Muscicapidae	eats	Tracheophyta	Fabaceae
Chordata	Muscicapidae	eats	Tracheophyta	Poaceae
Chordata	Muscicapidae	eats	Tracheophyta	Rhamnaceae
Chordata	Muscicapidae	eats	Tracheophyta	Rosaceae
Chordata	Muscicapidae	eats	Tracheophyta	Solanaceae
Chordata	Mustelidae	eats	Chordata	Alcedinidae
Chordata	Mustelidae	eats	Chordata	Anatidae
Chordata	Mustelidae	eats	Chordata	Charadriidae
Chordata	Mustelidae	eats	Chordata	Clupeidae
Chordata	Mustelidae	eats	Chordata	Corvidae
Chordata	Mustelidae	eats	Chordata	Cottidae
Chordata	Mustelidae	eats	Chordata	Cricetidae
Chordata	Mustelidae	eats	Chordata	Emberizidae
Chordata	Mustelidae	eats	Chordata	Geomyidae
Chordata	Mustelidae	eats	Chordata	Gobiesocidae
Chordata	Mustelidae	eats	Chordata	Icteridae
Chordata	Mustelidae	eats	Chordata	Laridae
Chordata	Mustelidae	eats	Chordata	Leporidae
Chordata	Mustelidae	eats	Chordata	Mustelidae
Chordata	Mustelidae	eats	Chordata	Paridae
Chordata	Mustelidae	eats	Chordata	Pholidae
Chordata	Mustelidae	eats	Chordata	Pleuronectidae
Chordata	Mustelidae	eats	Chordata	Podicipedidae
Chordata	Mustelidae	eats	Chordata	Scolopacidae
Chordata	Mustelidae	eats	Echinodermata	Strongylocentrotidae
Chordata	Mustelidae	eats	Mollusca	Fissurellidae
Chordata	Mustelidae	eats	Mollusca	Haliotidae
Chordata	Mustelidae	eats	Mollusca	Littorinidae
Chordata	Mustelidae	eats	Mollusca	Muricidae
Chordata	Mustelidae	eats	Mollusca	Mytilidae
Chordata	Mustelidae	eats	Mollusca	Naticidae
Chordata	Mustelidae	eats	Mollusca	Veneridae
Chordata	Mustelidae	eats		Asterinidae
Chordata	Mustelidae	eats		Cardiidae
Chordata	Mustelidae	eats		Laridae
Chordata	Mustelidae	eats		Mactridae
Chordata	Mustelidae	eats		Mytilidae
Chordata	Mustelidae	eats		Pleuronectidae
Chordata	Mustelidae	eats		Urechidae
Chordata	Mustelidae	eats		Veneridae
Chordata	Myliobatidae	eats	Annelida	Amphinomidae
Chordata	Myliobatidae	eats	Annelida	Capitellidae
Chordata	Myliobatidae	eats	Annelida	Glyceridae
Chordata	Myliobatidae	eats	Annelida	Nereididae
Chordata	Myliobatidae	eats	Annelida	Onuphidae
Chordata	Myliobatidae	eats	Annelida	Orbiniidae
Chordata	Myliobatidae	eats	Annelida	Spionidae
Chordata	Myliobatidae	eats	Annelida	Terebellidae
Chordata	Myliobatidae	eats	Arthropoda	Albuneidae
Chordata	Myliobatidae	eats	Arthropoda	Alpheidae
Chordata	Myliobatidae	eats	Arthropoda	Callianassidae
Chordata	Myliobatidae	eats	Arthropoda	Galatheidae
Chordata	Myliobatidae	eats	Arthropoda	Hippolytidae
Chordata	Myliobatidae	eats	Arthropoda	Mysidae
Chordata	Myliobatidae	eats	Arthropoda	Paguridae
Chordata	Myliobatidae	eats	Chordata	Embiotocidae
Chordata	Myliobatidae	eats	Chordata	Engraulidae
Chordata	Myliobatidae	eats	Echiura	Urechidae
Chordata	Myliobatidae	eats	Mollusca	Aegiridae
Chordata	Myliobatidae	eats	Mollusca	Aplysiidae
Chordata	Myliobatidae	eats	Mollusca	Arcidae
Chordata	Myliobatidae	eats	Mollusca	Buccinidae
Chordata	Myliobatidae	eats	Mollusca	Calliostomatidae
Chordata	Myliobatidae	eats	Mollusca	Cardiidae
Chordata	Myliobatidae	eats	Mollusca	Cassidae
Chordata	Myliobatidae	eats	Mollusca	Cypraeidae
Chordata	Myliobatidae	eats	Mollusca	Dendrodorididae
Chordata	Myliobatidae	eats	Mollusca	Discodorididae
Chordata	Myliobatidae	eats	Mollusca	Facelinidae
Chordata	Myliobatidae	eats	Mollusca	Fissurellidae
Chordata	Myliobatidae	eats	Mollusca	Haliotidae
Chordata	Myliobatidae	eats	Mollusca	Loliginidae
Chordata	Myliobatidae	eats	Mollusca	Muricidae
Chordata	Myliobatidae	eats	Mollusca	Myidae
Chordata	Myliobatidae	eats	Mollusca	Mytilidae
Chordata	Myliobatidae	eats	Mollusca	Naticidae
Chordata	Myliobatidae	eats	Mollusca	Octopodidae
Chordata	Myliobatidae	eats	Mollusca	Pectinidae
Chordata	Myliobatidae	eats	Mollusca	Pharidae
Chordata	Myliobatidae	eats	Mollusca	Psammobiidae
Chordata	Myliobatidae	eats	Mollusca	Tegulidae
Chordata	Myliobatidae	eats	Mollusca	Tellinidae
Chordata	Myliobatidae	eats	Mollusca	Turbinidae
Chordata	Myliobatidae	eats	Mollusca	Ungulinidae
Chordata	Myliobatidae	eats	Mollusca	Veneridae
Chordata	Myliobatidae	eats	Nemertea	Lineidae
Chordata	Myliobatidae	eats	Nemertea	Tubulanidae
Chordata	Myliobatidae	eats	Tracheophyta	Fabaceae
Chordata	Myliobatidae	eats		Alpheidae
Chordata	Myliobatidae	eats		Buccinidae
Chordata	Myliobatidae	eats		Cassidae
Chordata	Myliobatidae	eats		Cerithiidae
Chordata	Myliobatidae	eats		Cypraeidae
Chordata	Myliobatidae	eats		Engraulidae
Chordata	Myliobatidae	eats		Haliotidae
Chordata	Myliobatidae	eats		Hippidae
Chordata	Myliobatidae	eats		Limidae
Chordata	Myliobatidae	eats		Lottiidae
Chordata	Myliobatidae	eats		Muricidae
Chordata	Myliobatidae	eats		Myidae
Chordata	Myliobatidae	eats		Mytilidae
Chordata	Myliobatidae	eats		Trochidae
Chordata	Myliobatidae	eats		Turbinidae
Chordata	Oikopleuridae	eats	Bacillariophyta	Rhizosoleniaceae
Chordata	Oikopleuridae	eats	Ciliophora	Tintinnidae
Chordata	Oikopleuridae	eats	Ochrophyta	Bacillariaceae
Chordata	Oikopleuridae	eats	Ochrophyta	Biddulphiaceae
Chordata	Oikopleuridae	eats	Ochrophyta	Chaetocerotaceae
Chordata	Oikopleuridae	eats	Ochrophyta	Coscinodiscaceae
Chordata	Oikopleuridae	eats	Ochrophyta	Hemiaulaceae
Chordata	Oikopleuridae	eats	Ochrophyta	Pinnulariaceae
Chordata	Oikopleuridae	eats	Ochrophyta	Pleurosigmataceae
Chordata	Oikopleuridae	eats	Ochrophyta	Stephanopyxidaceae
Chordata	Oikopleuridae	eats	Ochrophyta	Surirellaceae
Chordata	Oikopleuridae	eats	Ochrophyta	Thalassionemataceae
Chordata	Oikopleuridae	eats	Ochrophyta	Thalassiosiraceae
Chordata	Oikopleuridae	eats	Ochrophyta	Triceratiaceae
Chordata	Oikopleuridae	eats		Ceratiaceae
Chordata	Oikopleuridae	eats		Dinophysiaceae
Chordata	Oikopleuridae	eats		Gonyaulacaceae
Chordata	Oikopleuridae	eats		Oxytoxaceae
Chordata	Oikopleuridae	eats		Peridiniaceae
Chordata	Oikopleuridae	eats		Prorocentraceae
Chordata	Oikopleuridae	eats		Thalassionemataceae
Chordata	Ophidiidae	eats	Annelida	Nephtyidae
Chordata	Ophidiidae	eats	Annelida	Onuphidae
Chordata	Ophidiidae	eats	Arthropoda	Alpheidae
Chordata	Ophidiidae	eats	Arthropoda	Mysidae
Chordata	Ophidiidae	eats	Arthropoda	Squillidae
Chordata	Ophidiidae	eats	Chordata	Merlucciidae
Chordata	Ophidiidae	eats	Chordata	Sebastidae
Chordata	Ophidiidae	eats	Echinodermata	Amphiuridae
Chordata	Ophidiidae	eats		Pleuronectidae
Chordata	Osmeridae	eats	Arthropoda	Acartiidae
Chordata	Osmeridae	eats	Arthropoda	Calanidae
Chordata	Osmeridae	eats	Arthropoda	Clausocalanidae
Chordata	Osmeridae	eats	Arthropoda	Cyclopidae
Chordata	Osmeridae	eats	Arthropoda	Mysidae
Chordata	Osmeridae	eats	Arthropoda	Oithonidae
Chordata	Osmeridae	eats	Arthropoda	Pontellidae
Chordata	Osmeridae	eats	Arthropoda	Temoridae
Chordata	Osmeridae	eats	Chordata	Osmeridae
Chordata	Osmeridae	eats	Rotifera	Conochilidae
Chordata	Osmeridae	eats	Rotifera	Synchaetidae
Chordata	Osmeridae	eats	Tracheophyta	Malvaceae
Chordata	Osmeridae	eats		Calanidae
Chordata	Osmeridae	eats		Temoridae
Chordata	Otariidae	eats	Arthropoda	Hippolytidae
Chordata	Otariidae	eats	Chordata	Atherinopsidae
Chordata	Otariidae	eats	Chordata	Batrachoididae
Chordata	Otariidae	eats	Chordata	Clupeidae
Chordata	Otariidae	eats	Chordata	Cottidae
Chordata	Otariidae	eats	Chordata	Embiotocidae
Chordata	Otariidae	eats	Chordata	Engraulidae
Chordata	Otariidae	eats	Chordata	Merlucciidae
Chordata	Otariidae	eats	Chordata	Mustelidae
Chordata	Otariidae	eats	Chordata	Ophidiidae
Chordata	Otariidae	eats	Chordata	Osmeridae
Chordata	Otariidae	eats	Chordata	Otariidae
Chordata	Otariidae	eats	Chordata	Paralichthyidae
Chordata	Otariidae	eats	Chordata	Phocidae
Chordata	Otariidae	eats	Chordata	Pleuronectidae
Chordata	Otariidae	eats	Chordata	Rajidae
Chordata	Otariidae	eats	Chordata	Sciaenidae
Chordata	Otariidae	eats	Chordata	Scombridae
Chordata	Otariidae	eats	Chordata	Sebastidae
Chordata	Otariidae	eats	Chordata	Triakidae
Chordata	Otariidae	eats	Mollusca	Loliginidae
Chordata	Otariidae	eats	Mollusca	Octopodidae
Chordata	Otariidae	eats		Clupeidae
Chordata	Otariidae	eats		Discodorididae
Chordata	Otariidae	eats		Engraulidae
Chordata	Otariidae	eats		Gobiesocidae
Chordata	Otariidae	eats		Gobiidae
Chordata	Otariidae	eats		Loliginidae
Chordata	Otariidae	eats		Paralichthyidae
Chordata	Otariidae	eats		Pleuronectidae
Chordata	Otariidae	eats		Scombridae
Chordata	Otariidae	eats		Sebastidae
Chordata	Otariidae	eats		Sepiidae
Chordata	Paralichthyidae	eats	Annelida	Ampharetidae
Chordata	Paralichthyidae	eats	Annelida	Capitellidae
Chordata	Paralichthyidae	eats	Annelida	Chaetopteridae
Chordata	Paralichthyidae	eats	Annelida	Cirratulidae
Chordata	Paralichthyidae	eats	Annelida	Dorvilleidae
Chordata	Paralichthyidae	eats	Annelida	Eunicidae
Chordata	Paralichthyidae	eats	Annelida	Glyceridae
Chordata	Paralichthyidae	eats	Annelida	Hesionidae
Chordata	Paralichthyidae	eats	Annelida	Lumbrineridae
Chordata	Paralichthyidae	eats	Annelida	Maldanidae
Chordata	Paralichthyidae	eats	Annelida	Nephtyidae
Chordata	Paralichthyidae	eats	Annelida	Nereididae
Chordata	Paralichthyidae	eats	Annelida	Onuphidae
Chordata	Paralichthyidae	eats	Annelida	Opheliidae
Chordata	Paralichthyidae	eats	Annelida	Orbiniidae
Chordata	Paralichthyidae	eats	Annelida	Phyllodocidae
Chordata	Paralichthyidae	eats	Annelida	Polynoidae
Chordata	Paralichthyidae	eats	Annelida	Sabellidae
Chordata	Paralichthyidae	eats	Annelida	Spionidae
Chordata	Paralichthyidae	eats	Annelida	Syllidae
Chordata	Paralichthyidae	eats	Annelida	Terebellidae
Chordata	Paralichthyidae	eats	Arthropoda	Acartiidae
Chordata	Paralichthyidae	eats	Arthropoda	Albuneidae
Chordata	Paralichthyidae	eats	Arthropoda	Alpheidae
Chordata	Paralichthyidae	eats	Arthropoda	Ampithoidae
Chordata	Paralichthyidae	eats	Arthropoda	Callianassidae
Chordata	Paralichthyidae	eats	Arthropoda	Cylindroleberididae
Chordata	Paralichthyidae	eats	Arthropoda	Galatheidae
Chordata	Paralichthyidae	eats	Arthropoda	Gonodactylidae
Chordata	Paralichthyidae	eats	Arthropoda	Hippolytidae
Chordata	Paralichthyidae	eats	Arthropoda	Mysidae
Chordata	Paralichthyidae	eats	Arthropoda	Oithonidae
Chordata	Paralichthyidae	eats	Arthropoda	Paguridae
Chordata	Paralichthyidae	eats	Arthropoda	Paracalanidae
Chordata	Paralichthyidae	eats	Arthropoda	Pontellidae
Chordata	Paralichthyidae	eats	Arthropoda	Porcellanidae
Chordata	Paralichthyidae	eats	Arthropoda	Squillidae
Chordata	Paralichthyidae	eats	Arthropoda	Synopiidae
Chordata	Paralichthyidae	eats	Brachiopoda	Lingulidae
Chordata	Paralichthyidae	eats	Chordata	Atherinopsidae
Chordata	Paralichthyidae	eats	Chordata	Clinidae
Chordata	Paralichthyidae	eats	Chordata	Clupeidae
Chordata	Paralichthyidae	eats	Chordata	Cottidae
Chordata	Paralichthyidae	eats	Chordata	Embiotocidae
Chordata	Paralichthyidae	eats	Chordata	Engraulidae
Chordata	Paralichthyidae	eats	Chordata	Gobiidae
Chordata	Paralichthyidae	eats	Chordata	Hexagrammidae
Chordata	Paralichthyidae	eats	Chordata	Merlucciidae
Chordata	Paralichthyidae	eats	Chordata	Paralichthyidae
Chordata	Paralichthyidae	eats	Chordata	Sciaenidae
Chordata	Paralichthyidae	eats	Chordata	Sebastidae
Chordata	Paralichthyidae	eats	Chordata	Syngnathidae
Chordata	Paralichthyidae	eats	Haptophyta	Pavlovaceae
Chordata	Paralichthyidae	eats	Mollusca	Loliginidae
Chordata	Paralichthyidae	eats	Mollusca	Mytilidae
Chordata	Paralichthyidae	eats	Mollusca	Pharidae
Chordata	Paralichthyidae	eats	Mollusca	Tellinidae
Chordata	Paralichthyidae	eats	Mollusca	Veneridae
Chordata	Paralichthyidae	eats	Sipuncula	Golfingiidae
Chordata	Paralichthyidae	eats		Atherinopsidae
Chordata	Paralichthyidae	eats		Aulorhynchidae
Chordata	Paralichthyidae	eats		Chaetopteridae
Chordata	Paralichthyidae	eats		Clinidae
Chordata	Paralichthyidae	eats		Cottidae
Chordata	Paralichthyidae	eats		Gobiidae
Chordata	Paralichthyidae	eats		Hexagrammidae
Chordata	Paralichthyidae	eats		Hippidae
Chordata	Paralichthyidae	eats		Idoteidae
Chordata	Paralichthyidae	eats		Loliginidae
Chordata	Paralichthyidae	eats		Mactridae
Chordata	Paralichthyidae	eats		Phyllodocidae
Chordata	Paralichthyidae	eats		Rhodomelaceae
Chordata	Paralichthyidae	eats		Sabellariidae
Chordata	Paralichthyidae	eats		Sciaenidae
Chordata	Paralichthyidae	eats		Sebastidae
Chordata	Paralichthyidae	eats		Serpulidae
Chordata	Paralichthyidae	eats		Spionidae
Chordata	Paralichthyidae	eats		Squillidae
Chordata	Paridae	eats	Arthropoda	Aphididae
Chordata	Paridae	eats	Arthropoda	Chrysomelidae
Chordata	Paridae	eats	Arthropoda	Cicadidae
Chordata	Paridae	eats	Arthropoda	Elateridae
Chordata	Paridae	eats	Arthropoda	Gelechiidae
Chordata	Paridae	eats	Arthropoda	Geometridae
Chordata	Paridae	eats	Arthropoda	Hydropsychidae
Chordata	Paridae	eats	Arthropoda	Lycaenidae
Chordata	Paridae	eats	Arthropoda	Noctuidae
Chordata	Paridae	eats	Arthropoda	Syrphidae
Chordata	Paridae	eats	Arthropoda	Thomisidae
Chordata	Paridae	eats	Arthropoda	Tipulidae
Chordata	Paridae	eats	Arthropoda	Tortricidae
Chordata	Paridae	eats	Tracheophyta	Caprifoliaceae
Chordata	Paridae	eats	Tracheophyta	Poaceae
Chordata	Paridae	eats	Tracheophyta	Rhamnaceae
Chordata	Paridae	eats	Tracheophyta	Rosaceae
Chordata	Parulidae	eats	Arthropoda	Aphididae
Chordata	Parulidae	eats	Arthropoda	Araneidae
Chordata	Parulidae	eats	Arthropoda	Baetidae
Chordata	Parulidae	eats	Arthropoda	Braconidae
Chordata	Parulidae	eats	Arthropoda	Buthidae
Chordata	Parulidae	eats	Arthropoda	Calliphoridae
Chordata	Parulidae	eats	Arthropoda	Carabidae
Chordata	Parulidae	eats	Arthropoda	Cecidomyiidae
Chordata	Parulidae	eats	Arthropoda	Cerambycidae
Chordata	Parulidae	eats	Arthropoda	Chrysomelidae
Chordata	Parulidae	eats	Arthropoda	Cicadellidae
Chordata	Parulidae	eats	Arthropoda	Coccinellidae
Chordata	Parulidae	eats	Arthropoda	Culicidae
Chordata	Parulidae	eats	Arthropoda	Elateridae
Chordata	Parulidae	eats	Arthropoda	Erebidae
Chordata	Parulidae	eats	Arthropoda	Formicidae
Chordata	Parulidae	eats	Arthropoda	Geometridae
Chordata	Parulidae	eats	Arthropoda	Hydrophilidae
Chordata	Parulidae	eats	Arthropoda	Limoniidae
Chordata	Parulidae	eats	Arthropoda	Linyphiidae
Chordata	Parulidae	eats	Arthropoda	Noctuidae
Chordata	Parulidae	eats	Arthropoda	Pentatomidae
Chordata	Parulidae	eats	Arthropoda	Pieridae
Chordata	Parulidae	eats	Arthropoda	Salticidae
Chordata	Parulidae	eats	Arthropoda	Syrphidae
Chordata	Parulidae	eats	Arthropoda	Tabanidae
Chordata	Parulidae	eats	Arthropoda	Tipulidae
Chordata	Parulidae	eats	Arthropoda	Tortricidae
Chordata	Parulidae	eats	Arthropoda	Vespidae
Chordata	Parulidae	eats	Tracheophyta	Ericaceae
Chordata	Parulidae	eats	Tracheophyta	Primulaceae
Chordata	Parulidae	eats	Tracheophyta	Typhaceae
Chordata	Passeridae	eats	Arthropoda	Carabidae
Chordata	Passeridae	eats	Arthropoda	Chrysomelidae
Chordata	Passeridae	eats	Arthropoda	Elateridae
Chordata	Passeridae	eats	Tracheophyta	Asteraceae
Chordata	Passeridae	eats	Tracheophyta	Oxalidaceae
Chordata	Passeridae	eats	Tracheophyta	Poaceae
Chordata	Passeridae	eats	Tracheophyta	Polygonaceae
Chordata	Passeridae	eats	Tracheophyta	Rosaceae
Chordata	Passeridae	eats	Tracheophyta	Solanaceae
Chordata	Passeridae	eats		Asteraceae
Chordata	Pelecanidae	eats	Chordata	Atherinopsidae
Chordata	Pelecanidae	eats	Chordata	Clupeidae
Chordata	Pelecanidae	eats	Chordata	Engraulidae
Chordata	Pelecanidae	eats	Chordata	Gobiidae
Chordata	Pelecanidae	eats	Mollusca	Loliginidae
Chordata	Pelecanidae	eats		Clupeidae
Chordata	Pelecanidae	eats		Engraulidae
Chordata	Phalacrocoracidae	eats	Annelida	Nereididae
Chordata	Phalacrocoracidae	eats	Annelida	Polynoidae
Chordata	Phalacrocoracidae	eats	Arthropoda	Hippolytidae
Chordata	Phalacrocoracidae	eats	Arthropoda	Hyalidae
Chordata	Phalacrocoracidae	eats	Chordata	Atherinopsidae
Chordata	Phalacrocoracidae	eats	Chordata	Clupeidae
Chordata	Phalacrocoracidae	eats	Chordata	Cottidae
Chordata	Phalacrocoracidae	eats	Chordata	Engraulidae
Chordata	Phalacrocoracidae	eats	Chordata	Gobiidae
Chordata	Phalacrocoracidae	eats	Chordata	Hexagrammidae
Chordata	Phalacrocoracidae	eats	Chordata	Merlucciidae
Chordata	Phalacrocoracidae	eats	Chordata	Ophidiidae
Chordata	Phalacrocoracidae	eats	Chordata	Osmeridae
Chordata	Phalacrocoracidae	eats	Chordata	Pholidae
Chordata	Phalacrocoracidae	eats	Chordata	Pleuronectidae
Chordata	Phalacrocoracidae	eats	Chordata	Sciaenidae
Chordata	Phalacrocoracidae	eats	Chordata	Scombridae
Chordata	Phalacrocoracidae	eats	Chordata	Sebastidae
Chordata	Phalacrocoracidae	eats	Chordata	Syngnathidae
Chordata	Phalacrocoracidae	eats	Echinodermata	Asteriidae
Chordata	Phalacrocoracidae	eats	Mollusca	Littorinidae
Chordata	Phalacrocoracidae	eats	Mollusca	Loliginidae
Chordata	Phalacrocoracidae	eats	Mollusca	Siphonariidae
Chordata	Phalacrocoracidae	eats	Rhodophyta	Rhodomelaceae
Chordata	Phalacrocoracidae	eats		Atherinopsidae
Chordata	Phalacrocoracidae	eats		Batrachoididae
Chordata	Phalacrocoracidae	eats		Clinidae
Chordata	Phalacrocoracidae	eats		Clupeidae
Chordata	Phalacrocoracidae	eats		Cottidae
Chordata	Phalacrocoracidae	eats		Engraulidae
Chordata	Phalacrocoracidae	eats		Gobiidae
Chordata	Phalacrocoracidae	eats		Hexagrammidae
Chordata	Phalacrocoracidae	eats		Ophidiidae
Chordata	Phalacrocoracidae	eats		Pleuronectidae
Chordata	Phalacrocoracidae	eats		Sciaenidae
Chordata	Phocidae	eats	Annelida	Polynoidae
Chordata	Phocidae	eats	Annelida	Serpulidae
Chordata	Phocidae	eats	Arthropoda	Epimeriidae
Chordata	Phocidae	eats	Arthropoda	Galatheidae
Chordata	Phocidae	eats	Arthropoda	Hippolytidae
Chordata	Phocidae	eats	Arthropoda	Melitidae
Chordata	Phocidae	eats	Arthropoda	Mysidae
Chordata	Phocidae	eats	Arthropoda	Paguridae
Chordata	Phocidae	eats	Chordata	Batrachoididae
Chordata	Phocidae	eats	Chordata	Bythitidae
Chordata	Phocidae	eats	Chordata	Clupeidae
Chordata	Phocidae	eats	Chordata	Cottidae
Chordata	Phocidae	eats	Chordata	Embiotocidae
Chordata	Phocidae	eats	Chordata	Engraulidae
Chordata	Phocidae	eats	Chordata	Gobiidae
Chordata	Phocidae	eats	Chordata	Gonostomatidae
Chordata	Phocidae	eats	Chordata	Hexagrammidae
Chordata	Phocidae	eats	Chordata	Merlucciidae
Chordata	Phocidae	eats	Chordata	Osmeridae
Chordata	Phocidae	eats	Chordata	Otariidae
Chordata	Phocidae	eats	Chordata	Paralichthyidae
Chordata	Phocidae	eats	Chordata	Phocidae
Chordata	Phocidae	eats	Chordata	Pholidae
Chordata	Phocidae	eats	Chordata	Pleuronectidae
Chordata	Phocidae	eats	Chordata	Procellariidae
Chordata	Phocidae	eats	Chordata	Scombridae
Chordata	Phocidae	eats	Chordata	Sebastidae
Chordata	Phocidae	eats	Chordata	Stichaeidae
Chordata	Phocidae	eats	Echinodermata	Cucumariidae
Chordata	Phocidae	eats	Mollusca	Buccinidae
Chordata	Phocidae	eats	Mollusca	Cardiidae
Chordata	Phocidae	eats	Mollusca	Littorinidae
Chordata	Phocidae	eats	Mollusca	Loliginidae
Chordata	Phocidae	eats	Mollusca	Margaritidae
Chordata	Phocidae	eats	Mollusca	Muricidae
Chordata	Phocidae	eats	Mollusca	Mytilidae
Chordata	Phocidae	eats	Mollusca	Naticidae
Chordata	Phocidae	eats	Mollusca	Octopodidae
Chordata	Phocidae	eats	Mollusca	Sepiidae
Chordata	Phocidae	eats	Mollusca	Tellinidae
Chordata	Phocidae	eats	Tracheophyta	Rosaceae
Chordata	Phocidae	eats		Clupeidae
Chordata	Phocidae	eats		Cottidae
Chordata	Phocidae	eats		Engraulidae
Chordata	Phocidae	eats		Hexagrammidae
Chordata	Phocidae	eats		Hippolytidae
Chordata	Phocidae	eats		Loliginidae
Chordata	Phocidae	eats		Merlucciidae
Chordata	Phocidae	eats		Mysidae
Chordata	Phocidae	eats		Octopodidae
Chordata	Phocidae	eats		Osmeridae
Chordata	Phocidae	eats		Pleuronectidae
Chordata	Phocidae	eats		Sebastidae
Chordata	Phocidae	eats		Stichaeidae
Chordata	Phocoenidae	eats	Chordata	Clupeidae
Chordata	Phocoenidae	eats	Chordata	Cottidae
Chordata	Phocoenidae	eats	Chordata	Engraulidae
Chordata	Phocoenidae	eats	Chordata	Gobiidae
Chordata	Phocoenidae	eats	Chordata	Merlucciidae
Chordata	Phocoenidae	eats	Chordata	Osmeridae
Chordata	Phocoenidae	eats	Chordata	Pleuronectidae
Chordata	Phocoenidae	eats	Chordata	Scombridae
Chordata	Phocoenidae	eats	Chordata	Sebastidae
Chordata	Phocoenidae	eats	Chordata	Stichaeidae
Chordata	Phocoenidae	eats	Mollusca	Loliginidae
Chordata	Phocoenidae	eats	Mollusca	Octopodidae
Chordata	Phocoenidae	eats	Mollusca	Sepiidae
Chordata	Phocoenidae	eats		Clupeidae
Chordata	Phocoenidae	eats		Loliginidae
Chordata	Phocoenidae	eats		Stichaeidae
Chordata	Pholidae	eats	Annelida	Polynoidae
Chordata	Pholidae	eats	Arthropoda	Archaeobalanidae
Chordata	Pholidae	eats	Arthropoda	Clausocalanidae
Chordata	Pholidae	eats	Arthropoda	Galatheidae
Chordata	Pholidae	eats	Arthropoda	Harpacticidae
Chordata	Pholidae	eats	Arthropoda	Hyalidae
Chordata	Pholidae	eats	Arthropoda	Idoteidae
Chordata	Pholidae	eats	Arthropoda	Melitidae
Chordata	Pholidae	eats	Arthropoda	Mysidae
Chordata	Pholidae	eats	Arthropoda	Paracalanidae
Chordata	Pholidae	eats	Arthropoda	Temoridae
Chordata	Pholidae	eats	Chlorophyta	Ulvaceae
Chordata	Pholidae	eats	Chordata	Oikopleuridae
Chordata	Pholidae	eats	Ctenophora	Pleurobrachiidae
Chordata	Pholidae	eats	Mollusca	Mytilidae
Chordata	Pholidae	eats		Hydrobiidae
Chordata	Pholidae	eats		Littorinidae
Chordata	Pholidae	eats		Melitidae
Chordata	Pholidae	eats		Mytilidae
Chordata	Pholidae	eats		Nereididae
Chordata	Pholidae	eats		Porcellanidae
Chordata	Pholidae	eats		Strongylocentrotidae
Chordata	Phrynosomatidae	eats	Arthropoda	Formicidae
Chordata	Phrynosomatidae	eats	Arthropoda	Nymphalidae
Chordata	Phrynosomatidae	eats	Arthropoda	Sphingidae
Chordata	Picidae	eats	Arthropoda	Aphididae
Chordata	Picidae	eats	Arthropoda	Buthidae
Chordata	Picidae	eats	Arthropoda	Carabidae
Chordata	Picidae	eats	Arthropoda	Cerambycidae
Chordata	Picidae	eats	Arthropoda	Chrysomelidae
Chordata	Picidae	eats	Arthropoda	Cicadidae
Chordata	Picidae	eats	Arthropoda	Cleridae
Chordata	Picidae	eats	Arthropoda	Coccinellidae
Chordata	Picidae	eats	Arthropoda	Elateridae
Chordata	Picidae	eats	Arthropoda	Erebidae
Chordata	Picidae	eats	Arthropoda	Formicidae
Chordata	Picidae	eats	Arthropoda	Geometridae
Chordata	Picidae	eats	Arthropoda	Lampyridae
Chordata	Picidae	eats	Arthropoda	Muscidae
Chordata	Picidae	eats	Arthropoda	Noctuidae
Chordata	Picidae	eats	Arthropoda	Pentatomidae
Chordata	Picidae	eats	Arthropoda	Rhagionidae
Chordata	Picidae	eats	Arthropoda	Sciaridae
Chordata	Picidae	eats	Arthropoda	Staphylinidae
Chordata	Picidae	eats	Arthropoda	Tabanidae
Chordata	Picidae	eats	Arthropoda	Tettigoniidae
Chordata	Picidae	eats	Arthropoda	Tipulidae
Chordata	Picidae	eats	Arthropoda	Tortricidae
Chordata	Picidae	eats	Arthropoda	Vespidae
Chordata	Picidae	eats	Chordata	Batrachoididae
Chordata	Picidae	eats	Chordata	Sittidae
Chordata	Picidae	eats	Chordata	Sulidae
Chordata	Picidae	eats	Chordata	Tyrannidae
Chordata	Picidae	eats	Tracheophyta	Asteraceae
Chordata	Picidae	eats	Tracheophyta	Ericaceae
Chordata	Picidae	eats	Tracheophyta	Fabaceae
Chordata	Picidae	eats	Tracheophyta	Malvaceae
Chordata	Picidae	eats	Tracheophyta	Pinaceae
Chordata	Picidae	eats	Tracheophyta	Poaceae
Chordata	Picidae	eats	Tracheophyta	Primulaceae
Chordata	Picidae	eats	Tracheophyta	Rosaceae
Chordata	Picidae	eats	Tracheophyta	Sapindaceae
Chordata	Pleuronectidae	eats	Annelida	Ampharetidae
Chordata	Pleuronectidae	eats	Annelida	Arenicolidae
Chordata	Pleuronectidae	eats	Annelida	Capitellidae
Chordata	Pleuronectidae	eats	Annelida	Chaetopteridae
Chordata	Pleuronectidae	eats	Annelida	Cirratulidae
Chordata	Pleuronectidae	eats	Annelida	Eunicidae
Chordata	Pleuronectidae	eats	Annelida	Glyceridae
Chordata	Pleuronectidae	eats	Annelida	Hesionidae
Chordata	Pleuronectidae	eats	Annelida	Lumbrineridae
Chordata	Pleuronectidae	eats	Annelida	Maldanidae
Chordata	Pleuronectidae	eats	Annelida	Nephtyidae
Chordata	Pleuronectidae	eats	Annelida	Nereididae
Chordata	Pleuronectidae	eats	Annelida	Onuphidae
Chordata	Pleuronectidae	eats	Annelida	Opheliidae
Chordata	Pleuronectidae	eats	Annelida	Orbiniidae
Chordata	Pleuronectidae	eats	Annelida	Phyllodocidae
Chordata	Pleuronectidae	eats	Annelida	Polynoidae
Chordata	Pleuronectidae	eats	Annelida	Sabellariidae
Chordata	Pleuronectidae	eats	Annelida	Sabellidae
Chordata	Pleuronectidae	eats	Annelida	Serpulidae
Chordata	Pleuronectidae	eats	Annelida	Spionidae
Chordata	Pleuronectidae	eats	Annelida	Syllidae
Chordata	Pleuronectidae	eats	Annelida	Terebellidae
Chordata	Pleuronectidae	eats	Annelida	Tubificidae
Chordata	Pleuronectidae	eats	Arthropoda	Acartiidae
Chordata	Pleuronectidae	eats	Arthropoda	Alpheidae
Chordata	Pleuronectidae	eats	Arthropoda	Ammotheidae
Chordata	Pleuronectidae	eats	Arthropoda	Ampithoidae
Chordata	Pleuronectidae	eats	Arthropoda	Archaeobalanidae
Chordata	Pleuronectidae	eats	Arthropoda	Arcturidae
Chordata	Pleuronectidae	eats	Arthropoda	Baetidae
Chordata	Pleuronectidae	eats	Arthropoda	Balanidae
Chordata	Pleuronectidae	eats	Arthropoda	Bythocytheridae
Chordata	Pleuronectidae	eats	Arthropoda	Calanidae
Chordata	Pleuronectidae	eats	Arthropoda	Callianassidae
Chordata	Pleuronectidae	eats	Arthropoda	Calliopiidae
Chordata	Pleuronectidae	eats	Arthropoda	Clausocalanidae
Chordata	Pleuronectidae	eats	Arthropoda	Corycaeidae
Chordata	Pleuronectidae	eats	Arthropoda	Ectinosomatidae
Chordata	Pleuronectidae	eats	Arthropoda	Galatheidae
Chordata	Pleuronectidae	eats	Arthropoda	Hippolytidae
Chordata	Pleuronectidae	eats	Arthropoda	Hydropsychidae
Chordata	Pleuronectidae	eats	Arthropoda	Idoteidae
Chordata	Pleuronectidae	eats	Arthropoda	Laophontidae
Chordata	Pleuronectidae	eats	Arthropoda	Leptocytheridae
Chordata	Pleuronectidae	eats	Arthropoda	Lithodidae
Chordata	Pleuronectidae	eats	Arthropoda	Melitidae
Chordata	Pleuronectidae	eats	Arthropoda	Mysidae
Chordata	Pleuronectidae	eats	Arthropoda	Oithonidae
Chordata	Pleuronectidae	eats	Arthropoda	Paguridae
Chordata	Pleuronectidae	eats	Arthropoda	Paracalanidae
Chordata	Pleuronectidae	eats	Arthropoda	Philomedidae
Chordata	Pleuronectidae	eats	Arthropoda	Porcellanidae
Chordata	Pleuronectidae	eats	Arthropoda	Pseudotachidiidae
Chordata	Pleuronectidae	eats	Arthropoda	Pycnogonidae
Chordata	Pleuronectidae	eats	Arthropoda	Staphylinidae
Chordata	Pleuronectidae	eats	Arthropoda	Tabanidae
Chordata	Pleuronectidae	eats	Arthropoda	Talitridae
Chordata	Pleuronectidae	eats	Arthropoda	Tanaididae
Chordata	Pleuronectidae	eats	Arthropoda	Temoridae
Chordata	Pleuronectidae	eats	Arthropoda	Thalestridae
Chordata	Pleuronectidae	eats	Bacillariophyta	Paraliaceae
Chordata	Pleuronectidae	eats	Bryozoa	Vesiculariidae
Chordata	Pleuronectidae	eats	Chlorophyta	Cladophoraceae
Chordata	Pleuronectidae	eats	Chlorophyta	Ulvaceae
Chordata	Pleuronectidae	eats	Chordata	Clupeidae
Chordata	Pleuronectidae	eats	Chordata	Cottidae
Chordata	Pleuronectidae	eats	Chordata	Engraulidae
Chordata	Pleuronectidae	eats	Chordata	Gobiidae
Chordata	Pleuronectidae	eats	Chordata	Merlucciidae
Chordata	Pleuronectidae	eats	Chordata	Molgulidae
Chordata	Pleuronectidae	eats	Chordata	Oikopleuridae
Chordata	Pleuronectidae	eats	Chordata	Osmeridae
Chordata	Pleuronectidae	eats	Chordata	Paralichthyidae
Chordata	Pleuronectidae	eats	Chordata	Pholidae
Chordata	Pleuronectidae	eats	Chordata	Pleuronectidae
Chordata	Pleuronectidae	eats	Chordata	Sebastidae
Chordata	Pleuronectidae	eats	Chordata	Stichaeidae
Chordata	Pleuronectidae	eats	Chordata	Styelidae
Chordata	Pleuronectidae	eats	Ciliophora	Codonellidae
Chordata	Pleuronectidae	eats	Cnidaria	Actiniidae
Chordata	Pleuronectidae	eats	Cnidaria	Campanulariidae
Chordata	Pleuronectidae	eats	Cnidaria	Cerianthidae
Chordata	Pleuronectidae	eats	Cnidaria	Eudendriidae
Chordata	Pleuronectidae	eats	Cnidaria	Nephtheidae
Chordata	Pleuronectidae	eats	Cnidaria	Sertulariidae
Chordata	Pleuronectidae	eats	Cnidaria	Tubulariidae
Chordata	Pleuronectidae	eats	Cnidaria	Virgulariidae
Chordata	Pleuronectidae	eats	Ctenophora	Beroidae
Chordata	Pleuronectidae	eats	Ctenophora	Pleurobrachiidae
Chordata	Pleuronectidae	eats	Echinodermata	Amphiuridae
Chordata	Pleuronectidae	eats	Echinodermata	Antedonidae
Chordata	Pleuronectidae	eats	Echinodermata	Asteriidae
Chordata	Pleuronectidae	eats	Echinodermata	Cucumariidae
Chordata	Pleuronectidae	eats	Echinodermata	Ophiotrichidae
Chordata	Pleuronectidae	eats	Echinodermata	Strongylocentrotidae
Chordata	Pleuronectidae	eats	Echinodermata	Synaptidae
Chordata	Pleuronectidae	eats	Mollusca	Acanthochitonidae
Chordata	Pleuronectidae	eats	Mollusca	Aeolidiidae
Chordata	Pleuronectidae	eats	Mollusca	Arcidae
Chordata	Pleuronectidae	eats	Mollusca	Buccinidae
Chordata	Pleuronectidae	eats	Mollusca	Cardiidae
Chordata	Pleuronectidae	eats	Mollusca	Dendronotidae
Chordata	Pleuronectidae	eats	Mollusca	Hydrobiidae
Chordata	Pleuronectidae	eats	Mollusca	Limapontiidae
Chordata	Pleuronectidae	eats	Mollusca	Littorinidae
Chordata	Pleuronectidae	eats	Mollusca	Loliginidae
Chordata	Pleuronectidae	eats	Mollusca	Lottiidae
Chordata	Pleuronectidae	eats	Mollusca	Lymnaeidae
Chordata	Pleuronectidae	eats	Mollusca	Mactridae
Chordata	Pleuronectidae	eats	Mollusca	Muricidae
Chordata	Pleuronectidae	eats	Mollusca	Myidae
Chordata	Pleuronectidae	eats	Mollusca	Mytilidae
Chordata	Pleuronectidae	eats	Mollusca	Nassariidae
Chordata	Pleuronectidae	eats	Mollusca	Naticidae
Chordata	Pleuronectidae	eats	Mollusca	Octopodidae
Chordata	Pleuronectidae	eats	Mollusca	Pectinidae
Chordata	Pleuronectidae	eats	Mollusca	Pharidae
Chordata	Pleuronectidae	eats	Mollusca	Pholadidae
Chordata	Pleuronectidae	eats	Mollusca	Planorbidae
Chordata	Pleuronectidae	eats	Mollusca	Psammobiidae
Chordata	Pleuronectidae	eats	Mollusca	Semelidae
Chordata	Pleuronectidae	eats	Mollusca	Tellinidae
Chordata	Pleuronectidae	eats	Mollusca	Trochidae
Chordata	Pleuronectidae	eats	Mollusca	Veneridae
Chordata	Pleuronectidae	eats	Nemertea	Lineidae
Chordata	Pleuronectidae	eats	Ochrophyta	Bacillariaceae
Chordata	Pleuronectidae	eats	Ochrophyta	Biddulphiaceae
Chordata	Pleuronectidae	eats	Ochrophyta	Coscinodiscaceae
Chordata	Pleuronectidae	eats	Ochrophyta	Naviculaceae
Chordata	Pleuronectidae	eats	Ochrophyta	Pleurosigmataceae
Chordata	Pleuronectidae	eats	Sipuncula	Golfingiidae
Chordata	Pleuronectidae	eats	Sipuncula	Phascolosomatidae
Chordata	Pleuronectidae	eats		Ampharetidae
Chordata	Pleuronectidae	eats		Amphiuridae
Chordata	Pleuronectidae	eats		Asteriidae
Chordata	Pleuronectidae	eats		Calliopiidae
Chordata	Pleuronectidae	eats		Campanulariidae
Chordata	Pleuronectidae	eats		Capitellidae
Chordata	Pleuronectidae	eats		Cardiidae
Chordata	Pleuronectidae	eats		Cirratulidae
Chordata	Pleuronectidae	eats		Clupeidae
Chordata	Pleuronectidae	eats		Cottidae
Chordata	Pleuronectidae	eats		Dumontiaceae
Chordata	Pleuronectidae	eats		Ectocarpaceae
Chordata	Pleuronectidae	eats		Edwardsiidae
Chordata	Pleuronectidae	eats		Fucaceae
Chordata	Pleuronectidae	eats		Glyceridae
Chordata	Pleuronectidae	eats		Hydrobiidae
Chordata	Pleuronectidae	eats		Idoteidae
Chordata	Pleuronectidae	eats		Limidae
Chordata	Pleuronectidae	eats		Littorinidae
Chordata	Pleuronectidae	eats		Lumbrineridae
Chordata	Pleuronectidae	eats		Mactridae
Chordata	Pleuronectidae	eats		Molgulidae
Chordata	Pleuronectidae	eats		Myidae
Chordata	Pleuronectidae	eats		Mysidae
Chordata	Pleuronectidae	eats		Mytilidae
Chordata	Pleuronectidae	eats		Nereididae
Chordata	Pleuronectidae	eats		Osmeridae
Chordata	Pleuronectidae	eats		Paralichthyidae
Chordata	Pleuronectidae	eats		Pectinidae
Chordata	Pleuronectidae	eats		Phaeocystaceae
Chordata	Pleuronectidae	eats		Pharidae
Chordata	Pleuronectidae	eats		Phyllodocidae
Chordata	Pleuronectidae	eats		Pleuronectidae
Chordata	Pleuronectidae	eats		Porcellanidae
Chordata	Pleuronectidae	eats		Rhodomelaceae
Chordata	Pleuronectidae	eats		Sabellidae
Chordata	Pleuronectidae	eats		Spionidae
Chordata	Pleuronectidae	eats		Stichaeidae
Chordata	Pleuronectidae	eats		Strongylocentrotidae
Chordata	Pleuronectidae	eats		Tellinidae
Chordata	Pleuronectidae	eats		Temoridae
Chordata	Pleuronectidae	eats		Ulvaceae
Chordata	Pleuronectidae	eats		Velutinidae
Chordata	Pleuronectidae	eats		Veneridae
Chordata	Pleuronectidae	eats		Zosteraceae
Chordata	Podicipedidae	eats	Annelida	Nereididae
Chordata	Podicipedidae	eats	Arthropoda	Hydrophilidae
Chordata	Podicipedidae	eats	Chordata	Clupeidae
Chordata	Podicipedidae	eats	Chordata	Cottidae
Chordata	Podicipedidae	eats	Chordata	Engraulidae
Chordata	Podicipedidae	eats	Chordata	Osmeridae
Chordata	Podicipedidae	eats	Chordata	Podicipedidae
Chordata	Podicipedidae	eats		Gobiidae
Chordata	Podicipedidae	eats		Syngnathidae
Chordata	Procellariidae	eats	Annelida	Nereididae
Chordata	Procellariidae	eats	Arthropoda	Calanidae
Chordata	Procellariidae	eats	Arthropoda	Clausocalanidae
Chordata	Procellariidae	eats	Arthropoda	Heterorhabdidae
Chordata	Procellariidae	eats	Arthropoda	Lepadidae
Chordata	Procellariidae	eats	Arthropoda	Mysidae
Chordata	Procellariidae	eats	Arthropoda	Noctuidae
Chordata	Procellariidae	eats	Arthropoda	Squillidae
Chordata	Procellariidae	eats	Chaetognatha	Sagittidae
Chordata	Procellariidae	eats	Chordata	Clupeidae
Chordata	Procellariidae	eats	Chordata	Engraulidae
Chordata	Procellariidae	eats	Chordata	Hexagrammidae
Chordata	Procellariidae	eats	Chordata	Merlucciidae
Chordata	Procellariidae	eats	Chordata	Osmeridae
Chordata	Procellariidae	eats	Chordata	Otariidae
Chordata	Procellariidae	eats	Chordata	Phocidae
Chordata	Procellariidae	eats	Chordata	Procellariidae
Chordata	Procellariidae	eats	Chordata	Salpidae
Chordata	Procellariidae	eats	Chordata	Sebastidae
Chordata	Procellariidae	eats	Cnidaria	Campanulariidae
Chordata	Procellariidae	eats	Cnidaria	Porpitidae
Chordata	Procellariidae	eats	Haptophyta	Pavlovaceae
Chordata	Procellariidae	eats	Mollusca	Loliginidae
Chordata	Procellariidae	eats	Mollusca	Octopodidae
Chordata	Procellariidae	eats	Mollusca	Sepiidae
Chordata	Procellariidae	eats	Tracheophyta	Amaryllidaceae
Chordata	Procellariidae	eats		Clupeidae
Chordata	Procellariidae	eats		Engraulidae
Chordata	Procellariidae	eats		Hexagrammidae
Chordata	Procellariidae	eats		Loliginidae
Chordata	Pyuridae	eats	Mollusca	Littorinidae
Chordata	Rajidae	eats	Annelida	Capitellidae
Chordata	Rajidae	eats	Annelida	Eunicidae
Chordata	Rajidae	eats	Annelida	Glyceridae
Chordata	Rajidae	eats	Annelida	Lumbrineridae
Chordata	Rajidae	eats	Annelida	Maldanidae
Chordata	Rajidae	eats	Annelida	Nephtyidae
Chordata	Rajidae	eats	Annelida	Nereididae
Chordata	Rajidae	eats	Annelida	Onuphidae
Chordata	Rajidae	eats	Annelida	Opheliidae
Chordata	Rajidae	eats	Annelida	Polynoidae
Chordata	Rajidae	eats	Annelida	Sabellidae
Chordata	Rajidae	eats	Annelida	Spionidae
Chordata	Rajidae	eats	Arthropoda	Alpheidae
Chordata	Rajidae	eats	Arthropoda	Anthocoridae
Chordata	Rajidae	eats	Arthropoda	Arcturidae
Chordata	Rajidae	eats	Arthropoda	Calanidae
Chordata	Rajidae	eats	Arthropoda	Callianassidae
Chordata	Rajidae	eats	Arthropoda	Calliopiidae
Chordata	Rajidae	eats	Arthropoda	Epimeriidae
Chordata	Rajidae	eats	Arthropoda	Galatheidae
Chordata	Rajidae	eats	Arthropoda	Hippolytidae
Chordata	Rajidae	eats	Arthropoda	Idoteidae
Chordata	Rajidae	eats	Arthropoda	Iphimediidae
Chordata	Rajidae	eats	Arthropoda	Lithodidae
Chordata	Rajidae	eats	Arthropoda	Melitidae
Chordata	Rajidae	eats	Arthropoda	Mysidae
Chordata	Rajidae	eats	Arthropoda	Paguridae
Chordata	Rajidae	eats	Arthropoda	Porcellanidae
Chordata	Rajidae	eats	Arthropoda	Synopiidae
Chordata	Rajidae	eats	Arthropoda	Temoridae
Chordata	Rajidae	eats	Chordata	Branchiostomidae
Chordata	Rajidae	eats	Chordata	Clupeidae
Chordata	Rajidae	eats	Chordata	Cottidae
Chordata	Rajidae	eats	Chordata	Engraulidae
Chordata	Rajidae	eats	Chordata	Gobiidae
Chordata	Rajidae	eats	Chordata	Merlucciidae
Chordata	Rajidae	eats	Chordata	Ophidiidae
Chordata	Rajidae	eats	Chordata	Osmeridae
Chordata	Rajidae	eats	Chordata	Paralichthyidae
Chordata	Rajidae	eats	Chordata	Pholidae
Chordata	Rajidae	eats	Chordata	Pleuronectidae
Chordata	Rajidae	eats	Chordata	Rajidae
Chordata	Rajidae	eats	Chordata	Salpidae
Chordata	Rajidae	eats	Chordata	Sciaenidae
Chordata	Rajidae	eats	Chordata	Scombridae
Chordata	Rajidae	eats	Chordata	Sebastidae
Chordata	Rajidae	eats	Chordata	Stichaeidae
Chordata	Rajidae	eats	Echinodermata	Cucumariidae
Chordata	Rajidae	eats	Mollusca	Buccinidae
Chordata	Rajidae	eats	Mollusca	Cardiidae
Chordata	Rajidae	eats	Mollusca	Loliginidae
Chordata	Rajidae	eats	Mollusca	Mactridae
Chordata	Rajidae	eats	Mollusca	Muricidae
Chordata	Rajidae	eats	Mollusca	Mytilidae
Chordata	Rajidae	eats	Mollusca	Naticidae
Chordata	Rajidae	eats	Mollusca	Octopodidae
Chordata	Rajidae	eats	Mollusca	Pectinidae
Chordata	Rajidae	eats	Mollusca	Pharidae
Chordata	Rajidae	eats	Mollusca	Semelidae
Chordata	Rajidae	eats	Mollusca	Solenidae
Chordata	Rajidae	eats	Mollusca	Tellinidae
Chordata	Rajidae	eats		Buccinidae
Chordata	Rajidae	eats		Clupeidae
Chordata	Rajidae	eats		Cottidae
Chordata	Rajidae	eats		Engraulidae
Chordata	Rajidae	eats		Gobiidae
Chordata	Rajidae	eats		Hexagrammidae
Chordata	Rajidae	eats		Hippolytidae
Chordata	Rajidae	eats		Octopodidae
Chordata	Rajidae	eats		Osmeridae
Chordata	Rajidae	eats		Paralichthyidae
Chordata	Rajidae	eats		Phyllodocidae
Chordata	Rajidae	eats		Pleuronectidae
Chordata	Rajidae	eats		Rajidae
Chordata	Rajidae	eats		Stichaeidae
Chordata	Rallidae	eats	Annelida	Glyceridae
Chordata	Rallidae	eats	Annelida	Tubificidae
Chordata	Rallidae	eats	Arthropoda	Aphididae
Chordata	Rallidae	eats	Arthropoda	Baetidae
Chordata	Rallidae	eats	Arthropoda	Cyclopidae
Chordata	Rallidae	eats	Arthropoda	Hydrophilidae
Chordata	Rallidae	eats	Arthropoda	Tettigoniidae
Chordata	Rallidae	eats	Chordata	Podicipedidae
Chordata	Rallidae	eats	Mollusca	Haminoeidae
Chordata	Rallidae	eats	Mollusca	Physidae
Chordata	Rallidae	eats	Mollusca	Planorbidae
Chordata	Rallidae	eats	Tracheophyta	Apiaceae
Chordata	Rallidae	eats	Tracheophyta	Araceae
Chordata	Rallidae	eats	Tracheophyta	Lythraceae
Chordata	Rallidae	eats	Tracheophyta	Onagraceae
Chordata	Rallidae	eats	Tracheophyta	Poaceae
Chordata	Rallidae	eats	Tracheophyta	Polygonaceae
Chordata	Regulidae	eats	Arthropoda	Carabidae
Chordata	Regulidae	eats	Arthropoda	Cicadellidae
Chordata	Regulidae	eats	Arthropoda	Coccinellidae
Chordata	Regulidae	eats	Arthropoda	Geometridae
Chordata	Regulidae	eats	Arthropoda	Noctuidae
Chordata	Rhinobatidae	eats	Annelida	Onuphidae
Chordata	Rhinobatidae	eats	Chordata	Embiotocidae
Chordata	Rhinobatidae	eats	Chordata	Gobiidae
Chordata	Rhinobatidae	eats	Echiura	Urechidae
Chordata	Rhinobatidae	eats		Cottidae
Chordata	Salpidae	eats	Arthropoda	Calanidae
Chordata	Salpidae	eats	Arthropoda	Clausocalanidae
Chordata	Salpidae	eats	Arthropoda	Mysidae
Chordata	Salpidae	eats	Arthropoda	Oithonidae
Chordata	Salpidae	eats	Chaetognatha	Sagittidae
Chordata	Salpidae	eats	Chordata	Salpidae
Chordata	Salpidae	eats	Ciliophora	Tintinnidae
Chordata	Salpidae	eats	Ochrophyta	Corethraceae
Chordata	Sciaenidae	eats	Annelida	Ampharetidae
Chordata	Sciaenidae	eats	Annelida	Amphinomidae
Chordata	Sciaenidae	eats	Annelida	Capitellidae
Chordata	Sciaenidae	eats	Annelida	Eunicidae
Chordata	Sciaenidae	eats	Annelida	Glyceridae
Chordata	Sciaenidae	eats	Annelida	Lumbrineridae
Chordata	Sciaenidae	eats	Annelida	Nephtyidae
Chordata	Sciaenidae	eats	Annelida	Nereididae
Chordata	Sciaenidae	eats	Annelida	Onuphidae
Chordata	Sciaenidae	eats	Annelida	Orbiniidae
Chordata	Sciaenidae	eats	Annelida	Sabellidae
Chordata	Sciaenidae	eats	Annelida	Serpulidae
Chordata	Sciaenidae	eats	Annelida	Spionidae
Chordata	Sciaenidae	eats	Arthropoda	Acartiidae
Chordata	Sciaenidae	eats	Arthropoda	Albuneidae
Chordata	Sciaenidae	eats	Arthropoda	Alpheidae
Chordata	Sciaenidae	eats	Arthropoda	Ampithoidae
Chordata	Sciaenidae	eats	Arthropoda	Calanidae
Chordata	Sciaenidae	eats	Arthropoda	Caligidae
Chordata	Sciaenidae	eats	Arthropoda	Callianassidae
Chordata	Sciaenidae	eats	Arthropoda	Corycaeidae
Chordata	Sciaenidae	eats	Arthropoda	Cylindroleberididae
Chordata	Sciaenidae	eats	Arthropoda	Ectinosomatidae
Chordata	Sciaenidae	eats	Arthropoda	Hippidae
Chordata	Sciaenidae	eats	Arthropoda	Hippolytidae
Chordata	Sciaenidae	eats	Arthropoda	Idoteidae
Chordata	Sciaenidae	eats	Arthropoda	Melitidae
Chordata	Sciaenidae	eats	Arthropoda	Mysidae
Chordata	Sciaenidae	eats	Arthropoda	Oithonidae
Chordata	Sciaenidae	eats	Arthropoda	Paracalanidae
Chordata	Sciaenidae	eats	Arthropoda	Pontellidae
Chordata	Sciaenidae	eats	Arthropoda	Porcellanidae
Chordata	Sciaenidae	eats	Arthropoda	Squillidae
Chordata	Sciaenidae	eats	Arthropoda	Temoridae
Chordata	Sciaenidae	eats	Chaetognatha	Sagittidae
Chordata	Sciaenidae	eats	Chordata	Atherinopsidae
Chordata	Sciaenidae	eats	Chordata	Clupeidae
Chordata	Sciaenidae	eats	Chordata	Engraulidae
Chordata	Sciaenidae	eats	Chordata	Gobiidae
Chordata	Sciaenidae	eats	Chordata	Merlucciidae
Chordata	Sciaenidae	eats	Chordata	Oikopleuridae
Chordata	Sciaenidae	eats	Chordata	Paralichthyidae
Chordata	Sciaenidae	eats	Chordata	Sciaenidae
Chordata	Sciaenidae	eats	Chordata	Scombridae
Chordata	Sciaenidae	eats	Chordata	Syngnathidae
Chordata	Sciaenidae	eats	Ciliophora	Codonellidae
Chordata	Sciaenidae	eats	Cnidaria	Pelagiidae
Chordata	Sciaenidae	eats	Mollusca	Aegiridae
Chordata	Sciaenidae	eats	Mollusca	Aplysiidae
Chordata	Sciaenidae	eats	Mollusca	Calliostomatidae
Chordata	Sciaenidae	eats	Mollusca	Cardiidae
Chordata	Sciaenidae	eats	Mollusca	Cerithiidae
Chordata	Sciaenidae	eats	Mollusca	Cypraeidae
Chordata	Sciaenidae	eats	Mollusca	Dendrodorididae
Chordata	Sciaenidae	eats	Mollusca	Discodorididae
Chordata	Sciaenidae	eats	Mollusca	Fissurellidae
Chordata	Sciaenidae	eats	Mollusca	Haminoeidae
Chordata	Sciaenidae	eats	Mollusca	Hipponicidae
Chordata	Sciaenidae	eats	Mollusca	Hydrobiidae
Chordata	Sciaenidae	eats	Mollusca	Loliginidae
Chordata	Sciaenidae	eats	Mollusca	Mactridae
Chordata	Sciaenidae	eats	Mollusca	Muricidae
Chordata	Sciaenidae	eats	Mollusca	Mytilidae
Chordata	Sciaenidae	eats	Mollusca	Nassariidae
Chordata	Sciaenidae	eats	Mollusca	Pectinidae
Chordata	Sciaenidae	eats	Mollusca	Pharidae
Chordata	Sciaenidae	eats	Mollusca	Pholadidae
Chordata	Sciaenidae	eats	Mollusca	Sepiidae
Chordata	Sciaenidae	eats	Mollusca	Solenidae
Chordata	Sciaenidae	eats	Mollusca	Tegulidae
Chordata	Sciaenidae	eats	Mollusca	Tellinidae
Chordata	Sciaenidae	eats	Mollusca	Turbinidae
Chordata	Sciaenidae	eats	Mollusca	Veneridae
Chordata	Sciaenidae	eats	Tracheophyta	Poaceae
Chordata	Sciaenidae	eats		Alpheidae
Chordata	Sciaenidae	eats		Atherinopsidae
Chordata	Sciaenidae	eats		Clupeidae
Chordata	Sciaenidae	eats		Cypraeidae
Chordata	Sciaenidae	eats		Engraulidae
Chordata	Sciaenidae	eats		Gobiidae
Chordata	Sciaenidae	eats		Hippidae
Chordata	Sciaenidae	eats		Hippolytidae
Chordata	Sciaenidae	eats		Hydrobiidae
Chordata	Sciaenidae	eats		Lottiidae
Chordata	Sciaenidae	eats		Mactridae
Chordata	Sciaenidae	eats		Myidae
Chordata	Sciaenidae	eats		Mytilidae
Chordata	Sciaenidae	eats		Sagittidae
Chordata	Sciaenidae	eats		Sciaenidae
Chordata	Sciaenidae	eats		Squillidae
Chordata	Sciaenidae	eats		Syngnathidae
Chordata	Sciaenidae	eats		Turbinidae
Chordata	Sciaenidae	eats		Veneridae
Chordata	Scolopacidae	eats	Annelida	Capitellidae
Chordata	Scolopacidae	eats	Annelida	Enchytraeidae
Chordata	Scolopacidae	eats	Annelida	Lumbrineridae
Chordata	Scolopacidae	eats	Annelida	Maldanidae
Chordata	Scolopacidae	eats	Annelida	Nephtyidae
Chordata	Scolopacidae	eats	Annelida	Nereididae
Chordata	Scolopacidae	eats	Annelida	Onuphidae
Chordata	Scolopacidae	eats	Annelida	Opheliidae
Chordata	Scolopacidae	eats	Annelida	Orbiniidae
Chordata	Scolopacidae	eats	Annelida	Phyllodocidae
Chordata	Scolopacidae	eats	Annelida	Spionidae
Chordata	Scolopacidae	eats	Annelida	Syllidae
Chordata	Scolopacidae	eats	Annelida	Terebellidae
Chordata	Scolopacidae	eats	Arthropoda	Albuneidae
Chordata	Scolopacidae	eats	Arthropoda	Anthomyiidae
Chordata	Scolopacidae	eats	Arthropoda	Aphididae
Chordata	Scolopacidae	eats	Arthropoda	Archaeobalanidae
Chordata	Scolopacidae	eats	Arthropoda	Balanidae
Chordata	Scolopacidae	eats	Arthropoda	Calanidae
Chordata	Scolopacidae	eats	Arthropoda	Callianassidae
Chordata	Scolopacidae	eats	Arthropoda	Carabidae
Chordata	Scolopacidae	eats	Arthropoda	Cecidomyiidae
Chordata	Scolopacidae	eats	Arthropoda	Ceratopogonidae
Chordata	Scolopacidae	eats	Arthropoda	Chrysomelidae
Chordata	Scolopacidae	eats	Arthropoda	Culicidae
Chordata	Scolopacidae	eats	Arthropoda	Hippidae
Chordata	Scolopacidae	eats	Arthropoda	Hydrophilidae
Chordata	Scolopacidae	eats	Arthropoda	Linyphiidae
Chordata	Scolopacidae	eats	Arthropoda	Muscidae
Chordata	Scolopacidae	eats	Arthropoda	Mysidae
Chordata	Scolopacidae	eats	Arthropoda	Noctuidae
Chordata	Scolopacidae	eats	Arthropoda	Nymphalidae
Chordata	Scolopacidae	eats	Arthropoda	Ocypodidae
Chordata	Scolopacidae	eats	Arthropoda	Pentatomidae
Chordata	Scolopacidae	eats	Arthropoda	Pieridae
Chordata	Scolopacidae	eats	Arthropoda	Staphylinidae
Chordata	Scolopacidae	eats	Arthropoda	Syrphidae
Chordata	Scolopacidae	eats	Arthropoda	Tipulidae
Chordata	Scolopacidae	eats	Chordata	Pleuronectidae
Chordata	Scolopacidae	eats	Chordata	Scolopacidae
Chordata	Scolopacidae	eats	Mollusca	Cardiidae
Chordata	Scolopacidae	eats	Mollusca	Lepidochitonidae
Chordata	Scolopacidae	eats	Mollusca	Littorinidae
Chordata	Scolopacidae	eats	Mollusca	Myidae
Chordata	Scolopacidae	eats	Mollusca	Mytilidae
Chordata	Scolopacidae	eats	Mollusca	Tellinidae
Chordata	Scolopacidae	eats	Tracheophyta	Poaceae
Chordata	Scolopacidae	eats		Balanidae
Chordata	Scolopacidae	eats		Cardiidae
Chordata	Scolopacidae	eats		Endocladiaceae
Chordata	Scolopacidae	eats		Gigartinaceae
Chordata	Scolopacidae	eats		Hippidae
Chordata	Scolopacidae	eats		Hydrobiidae
Chordata	Scolopacidae	eats		Littorinidae
Chordata	Scolopacidae	eats		Lottiidae
Chordata	Scolopacidae	eats		Mytilidae
Chordata	Scolopacidae	eats		Nereididae
Chordata	Scolopacidae	eats		Noctuidae
Chordata	Scolopacidae	eats		Ulvaceae
Chordata	Scombridae	eats	Annelida	Ampharetidae
Chordata	Scombridae	eats	Annelida	Eunicidae
Chordata	Scombridae	eats	Annelida	Nereididae
Chordata	Scombridae	eats	Annelida	Phyllodocidae
Chordata	Scombridae	eats	Arthropoda	Acartiidae
Chordata	Scombridae	eats	Arthropoda	Albuneidae
Chordata	Scombridae	eats	Arthropoda	Alpheidae
Chordata	Scombridae	eats	Arthropoda	Calanidae
Chordata	Scombridae	eats	Arthropoda	Caligidae
Chordata	Scombridae	eats	Arthropoda	Calliopiidae
Chordata	Scombridae	eats	Arthropoda	Clausocalanidae
Chordata	Scombridae	eats	Arthropoda	Corycaeidae
Chordata	Scombridae	eats	Arthropoda	Dromiidae
Chordata	Scombridae	eats	Arthropoda	Ectinosomatidae
Chordata	Scombridae	eats	Arthropoda	Galatheidae
Chordata	Scombridae	eats	Arthropoda	Hippolytidae
Chordata	Scombridae	eats	Arthropoda	Lithodidae
Chordata	Scombridae	eats	Arthropoda	Melitidae
Chordata	Scombridae	eats	Arthropoda	Mysidae
Chordata	Scombridae	eats	Arthropoda	Oithonidae
Chordata	Scombridae	eats	Arthropoda	Paguridae
Chordata	Scombridae	eats	Arthropoda	Paracalanidae
Chordata	Scombridae	eats	Arthropoda	Pontellidae
Chordata	Scombridae	eats	Arthropoda	Porcellanidae
Chordata	Scombridae	eats	Arthropoda	Sparassidae
Chordata	Scombridae	eats	Arthropoda	Squillidae
Chordata	Scombridae	eats	Arthropoda	Temoridae
Chordata	Scombridae	eats	Ascomycota	Microascaceae
Chordata	Scombridae	eats	Chordata	Alepisauridae
Chordata	Scombridae	eats	Chordata	Batrachoididae
Chordata	Scombridae	eats	Chordata	Clupeidae
Chordata	Scombridae	eats	Chordata	Cottidae
Chordata	Scombridae	eats	Chordata	Engraulidae
Chordata	Scombridae	eats	Chordata	Gobiidae
Chordata	Scombridae	eats	Chordata	Gonostomatidae
Chordata	Scombridae	eats	Chordata	Merlucciidae
Chordata	Scombridae	eats	Chordata	Oikopleuridae
Chordata	Scombridae	eats	Chordata	Osmeridae
Chordata	Scombridae	eats	Chordata	Paralichthyidae
Chordata	Scombridae	eats	Chordata	Pleuronectidae
Chordata	Scombridae	eats	Chordata	Rajidae
Chordata	Scombridae	eats	Chordata	Salpidae
Chordata	Scombridae	eats	Chordata	Sciaenidae
Chordata	Scombridae	eats	Chordata	Scombridae
Chordata	Scombridae	eats	Chordata	Syngnathidae
Chordata	Scombridae	eats	Chordata	Triakidae
Chordata	Scombridae	eats	Cnidaria	Campanulariidae
Chordata	Scombridae	eats	Cnidaria	Tubulariidae
Chordata	Scombridae	eats	Ctenophora	Pleurobrachiidae
Chordata	Scombridae	eats	Haptophyta	Pavlovaceae
Chordata	Scombridae	eats	Mollusca	Cardiidae
Chordata	Scombridae	eats	Mollusca	Littorinidae
Chordata	Scombridae	eats	Mollusca	Loliginidae
Chordata	Scombridae	eats	Mollusca	Naticidae
Chordata	Scombridae	eats	Mollusca	Octopodidae
Chordata	Scombridae	eats	Mollusca	Pectinidae
Chordata	Scombridae	eats	Mollusca	Sepiidae
Chordata	Scombridae	eats	Mollusca	Solenidae
Chordata	Scombridae	eats	Mollusca	Tellinidae
Chordata	Scombridae	eats	Mollusca	Trochidae
Chordata	Scombridae	eats	Ochrophyta	Sargassaceae
Chordata	Scombridae	eats	Platyhelminthes	Polycystididae
Chordata	Scombridae	eats	Tracheophyta	Pinaceae
Chordata	Scombridae	eats	Tracheophyta	Poaceae
Chordata	Scombridae	eats		Alepisauridae
Chordata	Scombridae	eats		Alpheidae
Chordata	Scombridae	eats		Asteriidae
Chordata	Scombridae	eats		Atherinopsidae
Chordata	Scombridae	eats		Chalinidae
Chordata	Scombridae	eats		Clupeidae
Chordata	Scombridae	eats		Engraulidae
Chordata	Scombridae	eats		Fucaceae
Chordata	Scombridae	eats		Galatheidae
Chordata	Scombridae	eats		Littorinidae
Chordata	Scombridae	eats		Loliginidae
Chordata	Scombridae	eats		Mysidae
Chordata	Scombridae	eats		Naticidae
Chordata	Scombridae	eats		Pleuronectidae
Chordata	Scombridae	eats		Rajidae
Chordata	Scombridae	eats		Sargassaceae
Chordata	Scombridae	eats		Sciaenidae
Chordata	Scombridae	eats		Squillidae
Chordata	Scombridae	eats		Suberitidae
Chordata	Scombridae	eats		Syngnathidae
Chordata	Scombridae	eats		Zosteraceae
Chordata	Sebastidae	eats	Annelida	Nereididae
Chordata	Sebastidae	eats	Annelida	Onuphidae
Chordata	Sebastidae	eats	Arthropoda	Alpheidae
Chordata	Sebastidae	eats	Arthropoda	Balanidae
Chordata	Sebastidae	eats	Arthropoda	Calanidae
Chordata	Sebastidae	eats	Arthropoda	Calliopiidae
Chordata	Sebastidae	eats	Arthropoda	Clausocalanidae
Chordata	Sebastidae	eats	Arthropoda	Galatheidae
Chordata	Sebastidae	eats	Arthropoda	Hippolytidae
Chordata	Sebastidae	eats	Arthropoda	Lithodidae
Chordata	Sebastidae	eats	Arthropoda	Mysidae
Chordata	Sebastidae	eats	Arthropoda	Oithonidae
Chordata	Sebastidae	eats	Arthropoda	Paguridae
Chordata	Sebastidae	eats	Arthropoda	Porcellanidae
Chordata	Sebastidae	eats	Arthropoda	Squillidae
Chordata	Sebastidae	eats	Chaetognatha	Sagittidae
Chordata	Sebastidae	eats	Chlorophyta	Ulvaceae
Chordata	Sebastidae	eats	Chordata	Atherinopsidae
Chordata	Sebastidae	eats	Chordata	Clavelinidae
Chordata	Sebastidae	eats	Chordata	Clinidae
Chordata	Sebastidae	eats	Chordata	Clupeidae
Chordata	Sebastidae	eats	Chordata	Corellidae
Chordata	Sebastidae	eats	Chordata	Cottidae
Chordata	Sebastidae	eats	Chordata	Embiotocidae
Chordata	Sebastidae	eats	Chordata	Engraulidae
Chordata	Sebastidae	eats	Chordata	Hexagrammidae
Chordata	Sebastidae	eats	Chordata	Merlucciidae
Chordata	Sebastidae	eats	Chordata	Oikopleuridae
Chordata	Sebastidae	eats	Chordata	Osmeridae
Chordata	Sebastidae	eats	Chordata	Pleuronectidae
Chordata	Sebastidae	eats	Chordata	Polycitoridae
Chordata	Sebastidae	eats	Chordata	Salpidae
Chordata	Sebastidae	eats	Chordata	Sciaenidae
Chordata	Sebastidae	eats	Chordata	Sebastidae
Chordata	Sebastidae	eats	Chordata	Styelidae
Chordata	Sebastidae	eats	Cnidaria	Porpitidae
Chordata	Sebastidae	eats	Echinodermata	Cucumariidae
Chordata	Sebastidae	eats	Mollusca	Arcidae
Chordata	Sebastidae	eats	Mollusca	Cerithiidae
Chordata	Sebastidae	eats	Mollusca	Lepidochitonidae
Chordata	Sebastidae	eats	Mollusca	Mytilidae
Chordata	Sebastidae	eats	Mollusca	Nassariidae
Chordata	Sebastidae	eats	Mollusca	Octopodidae
Chordata	Sebastidae	eats	Mollusca	Tellinidae
Chordata	Sebastidae	eats	Mollusca	Velutinidae
Chordata	Sebastidae	eats	Ochrophyta	Alariaceae
Chordata	Sebastidae	eats	Rhodophyta	Bangiaceae
Chordata	Sebastidae	eats	Rhodophyta	Erythrotrichiaceae
Chordata	Sebastidae	eats		Alariaceae
Chordata	Sebastidae	eats		Alpheidae
Chordata	Sebastidae	eats		Clupeidae
Chordata	Sebastidae	eats		Cottidae
Chordata	Sebastidae	eats		Galatheidae
Chordata	Sebastidae	eats		Gobiidae
Chordata	Sebastidae	eats		Haliotidae
Chordata	Sebastidae	eats		Hexagrammidae
Chordata	Sebastidae	eats		Nassariidae
Chordata	Sebastidae	eats		Octopodidae
Chordata	Sebastidae	eats		Osmeridae
Chordata	Sebastidae	eats		Pleuronectidae
Chordata	Sebastidae	eats		Polyclinidae
Chordata	Sebastidae	eats		Sebastidae
Chordata	Siganidae	eats	Annelida	Serpulidae
Chordata	Siganidae	eats	Arthropoda	Balanidae
Chordata	Siganidae	eats	Chlorophyta	Cladophoraceae
Chordata	Siganidae	eats	Chlorophyta	Ulvaceae
Chordata	Siganidae	eats	Cyanobacteria	Oscillatoriaceae
Chordata	Siganidae	eats	Ochrophyta	Dictyotaceae
Chordata	Siganidae	eats	Ochrophyta	Sargassaceae
Chordata	Siganidae	eats	Rhodophyta	Rhodomelaceae
Chordata	Siganidae	eats		Champiaceae
Chordata	Siganidae	eats		Cystocloniaceae
Chordata	Siganidae	eats		Dictyotaceae
Chordata	Siganidae	eats		Gracilariaceae
Chordata	Siganidae	eats		Rhodymeniaceae
Chordata	Siganidae	eats		Solieriaceae
Chordata	Sittidae	eats	Arthropoda	Aphididae
Chordata	Sittidae	eats	Arthropoda	Carabidae
Chordata	Sittidae	eats	Arthropoda	Chrysomelidae
Chordata	Sittidae	eats	Arthropoda	Cicadellidae
Chordata	Sittidae	eats	Arthropoda	Coccinellidae
Chordata	Sittidae	eats	Arthropoda	Elateridae
Chordata	Sittidae	eats	Tracheophyta	Asteraceae
Chordata	Sittidae	eats	Tracheophyta	Poaceae
Chordata	Sittidae	eats	Tracheophyta	Rosaceae
Chordata	Stercorariidae	eats	Chordata	Anatidae
Chordata	Stercorariidae	eats	Chordata	Charadriidae
Chordata	Stercorariidae	eats	Chordata	Clupeidae
Chordata	Stercorariidae	eats	Chordata	Cricetidae
Chordata	Stercorariidae	eats	Chordata	Diomedeidae
Chordata	Stercorariidae	eats	Chordata	Emberizidae
Chordata	Stercorariidae	eats	Chordata	Falconidae
Chordata	Stercorariidae	eats	Chordata	Mustelidae
Chordata	Stercorariidae	eats	Chordata	Otariidae
Chordata	Stercorariidae	eats	Chordata	Phocidae
Chordata	Stercorariidae	eats	Chordata	Procellariidae
Chordata	Stercorariidae	eats	Chordata	Stercorariidae
Chordata	Stercorariidae	eats	Mollusca	Loliginidae
Chordata	Stercorariidae	eats		Clupeidae
Chordata	Stercorariidae	eats		Mustelidae
Chordata	Stichaeidae	eats	Annelida	Ampharetidae
Chordata	Stichaeidae	eats	Annelida	Lumbrineridae
Chordata	Stichaeidae	eats	Annelida	Nephtyidae
Chordata	Stichaeidae	eats	Annelida	Orbiniidae
Chordata	Stichaeidae	eats	Annelida	Polynoidae
Chordata	Stichaeidae	eats	Annelida	Sabellidae
Chordata	Stichaeidae	eats	Annelida	Syllidae
Chordata	Stichaeidae	eats	Arthropoda	Ameiridae
Chordata	Stichaeidae	eats	Arthropoda	Bythocytheridae
Chordata	Stichaeidae	eats	Arthropoda	Calanidae
Chordata	Stichaeidae	eats	Arthropoda	Cytheruridae
Chordata	Stichaeidae	eats	Arthropoda	Ectinosomatidae
Chordata	Stichaeidae	eats	Arthropoda	Harpacticidae
Chordata	Stichaeidae	eats	Arthropoda	Hemicytheridae
Chordata	Stichaeidae	eats	Arthropoda	Philomedidae
Chordata	Stichaeidae	eats	Arthropoda	Pseudotachidiidae
Chordata	Stichaeidae	eats	Arthropoda	Temoridae
Chordata	Stichaeidae	eats	Chordata	Cottidae
Chordata	Stichaeidae	eats	Chordata	Hexagrammidae
Chordata	Stichaeidae	eats	Chordata	Pleuronectidae
Chordata	Stichaeidae	eats	Chordata	Sebastidae
Chordata	Stichaeidae	eats	Chordata	Stichaeidae
Chordata	Stichaeidae	eats	Mollusca	Cardiidae
Chordata	Stichaeidae	eats	Mollusca	Tellinidae
Chordata	Stichaeidae	eats	Tracheophyta	Zosteraceae
Chordata	Stichaeidae	eats		Balanidae
Chordata	Sturnidae	eats	Annelida	Lumbricidae
Chordata	Sturnidae	eats	Arthropoda	Aphididae
Chordata	Sturnidae	eats	Arthropoda	Araneidae
Chordata	Sturnidae	eats	Arthropoda	Braconidae
Chordata	Sturnidae	eats	Arthropoda	Carabidae
Chordata	Sturnidae	eats	Arthropoda	Chrysomelidae
Chordata	Sturnidae	eats	Arthropoda	Cicadellidae
Chordata	Sturnidae	eats	Arthropoda	Cleridae
Chordata	Sturnidae	eats	Arthropoda	Coccinellidae
Chordata	Sturnidae	eats	Arthropoda	Elateridae
Chordata	Sturnidae	eats	Arthropoda	Geometridae
Chordata	Sturnidae	eats	Arthropoda	Noctuidae
Chordata	Sturnidae	eats	Arthropoda	Nymphalidae
Chordata	Sturnidae	eats	Arthropoda	Pentatomidae
Chordata	Sturnidae	eats	Arthropoda	Syrphidae
Chordata	Sturnidae	eats	Arthropoda	Tettigoniidae
Chordata	Sturnidae	eats	Arthropoda	Thomisidae
Chordata	Sturnidae	eats	Chordata	Osmeridae
Chordata	Sturnidae	eats	Tracheophyta	Asteraceae
Chordata	Sturnidae	eats	Tracheophyta	Cupressaceae
Chordata	Sturnidae	eats	Tracheophyta	Ericaceae
Chordata	Sturnidae	eats	Tracheophyta	Fabaceae
Chordata	Sturnidae	eats	Tracheophyta	Malvaceae
Chordata	Sturnidae	eats	Tracheophyta	Poaceae
Chordata	Sturnidae	eats	Tracheophyta	Polygonaceae
Chordata	Sturnidae	eats	Tracheophyta	Primulaceae
Chordata	Sturnidae	eats	Tracheophyta	Rhamnaceae
Chordata	Sturnidae	eats	Tracheophyta	Rosaceae
Chordata	Sturnidae	eats		Nymphalidae
Chordata	Styelidae	eats	Annelida	Serpulidae
Chordata	Styelidae	eats	Echinodermata	Strongylocentrotidae
Chordata	Styelidae	eats	Mollusca	Littorinidae
Chordata	Styelidae	eats		Lottiidae
Chordata	Sulidae	eats	Chordata	Atherinopsidae
Chordata	Sulidae	eats	Chordata	Clupeidae
Chordata	Sulidae	eats	Chordata	Engraulidae
Chordata	Sulidae	eats	Chordata	Hexagrammidae
Chordata	Sulidae	eats	Chordata	Merlucciidae
Chordata	Sulidae	eats	Chordata	Osmeridae
Chordata	Sulidae	eats	Chordata	Pleuronectidae
Chordata	Sulidae	eats	Chordata	Scombridae
Chordata	Sulidae	eats	Mollusca	Loliginidae
Chordata	Sulidae	eats		Clupeidae
Chordata	Sulidae	eats		Engraulidae
Chordata	Sulidae	eats		Hexagrammidae
Chordata	Syngnathidae	eats	Annelida	Nereididae
Chordata	Syngnathidae	eats	Arthropoda	Acartiidae
Chordata	Syngnathidae	eats	Arthropoda	Alpheidae
Chordata	Syngnathidae	eats	Arthropoda	Archaeobalanidae
Chordata	Syngnathidae	eats	Arthropoda	Calanidae
Chordata	Syngnathidae	eats	Arthropoda	Corycaeidae
Chordata	Syngnathidae	eats	Arthropoda	Cyprididae
Chordata	Syngnathidae	eats	Arthropoda	Mysidae
Chordata	Syngnathidae	eats	Arthropoda	Oithonidae
Chordata	Syngnathidae	eats	Arthropoda	Paracalanidae
Chordata	Syngnathidae	eats	Arthropoda	Temoridae
Chordata	Syngnathidae	eats		Rhodomelaceae
Chordata	Triakidae	eats	Annelida	Arenicolidae
Chordata	Triakidae	eats	Annelida	Capitellidae
Chordata	Triakidae	eats	Annelida	Lumbrineridae
Chordata	Triakidae	eats	Annelida	Maldanidae
Chordata	Triakidae	eats	Annelida	Nereididae
Chordata	Triakidae	eats	Arthropoda	Albuneidae
Chordata	Triakidae	eats	Arthropoda	Alpheidae
Chordata	Triakidae	eats	Arthropoda	Callianassidae
Chordata	Triakidae	eats	Arthropoda	Galatheidae
Chordata	Triakidae	eats	Arthropoda	Gonodactylidae
Chordata	Triakidae	eats	Arthropoda	Hippolytidae
Chordata	Triakidae	eats	Arthropoda	Mysidae
Chordata	Triakidae	eats	Arthropoda	Paguridae
Chordata	Triakidae	eats	Chordata	Atherinopsidae
Chordata	Triakidae	eats	Chordata	Batrachoididae
Chordata	Triakidae	eats	Chordata	Clupeidae
Chordata	Triakidae	eats	Chordata	Cottidae
Chordata	Triakidae	eats	Chordata	Embiotocidae
Chordata	Triakidae	eats	Chordata	Engraulidae
Chordata	Triakidae	eats	Chordata	Gobiidae
Chordata	Triakidae	eats	Chordata	Merlucciidae
Chordata	Triakidae	eats	Chordata	Myliobatidae
Chordata	Triakidae	eats	Chordata	Paralichthyidae
Chordata	Triakidae	eats	Chordata	Pleuronectidae
Chordata	Triakidae	eats	Chordata	Rajidae
Chordata	Triakidae	eats	Chordata	Sciaenidae
Chordata	Triakidae	eats	Chordata	Scombridae
Chordata	Triakidae	eats	Chordata	Sebastidae
Chordata	Triakidae	eats	Chordata	Syngnathidae
Chordata	Triakidae	eats	Chordata	Triakidae
Chordata	Triakidae	eats	Cnidaria	Actiniidae
Chordata	Triakidae	eats	Ctenophora	Pleurobrachiidae
Chordata	Triakidae	eats	Echinodermata	Asteriidae
Chordata	Triakidae	eats	Echiura	Urechidae
Chordata	Triakidae	eats	Mollusca	Littorinidae
Chordata	Triakidae	eats	Mollusca	Loliginidae
Chordata	Triakidae	eats	Mollusca	Mactridae
Chordata	Triakidae	eats	Mollusca	Mytilidae
Chordata	Triakidae	eats	Mollusca	Octopodidae
Chordata	Triakidae	eats	Mollusca	Pectinidae
Chordata	Triakidae	eats	Mollusca	Pharidae
Chordata	Triakidae	eats	Mollusca	Sepiidae
Chordata	Triakidae	eats	Mollusca	Tellinidae
Chordata	Triakidae	eats	Mollusca	Veneridae
Chordata	Triakidae	eats		Asteriidae
Chordata	Triakidae	eats		Clupeidae
Chordata	Triakidae	eats		Cottidae
Chordata	Triakidae	eats		Engraulidae
Chordata	Triakidae	eats		Gobiidae
Chordata	Triakidae	eats		Hippidae
Chordata	Triakidae	eats		Loliginidae
Chordata	Triakidae	eats		Octopodidae
Chordata	Triakidae	eats		Paralichthyidae
Chordata	Triakidae	eats		Sciaenidae
Chordata	Triakidae	eats		Sebastidae
Chordata	Triakidae	eats		Squillidae
Chordata	Triakidae	eats		Urechidae
Chordata	Trochilidae	eats	Arthropoda	Aphididae
Chordata	Trochilidae	eats	Arthropoda	Cicadellidae
Chordata	Trochilidae	eats	Arthropoda	Miridae
Chordata	Trochilidae	eats	Arthropoda	Sciaridae
Chordata	Trochilidae	eats	Arthropoda	Syrphidae
Chordata	Trochilidae	eats	Chordata	Batrachoididae
Chordata	Trochilidae	eats	Magnoliophyta	Malvaceae
Chordata	Trochilidae	eats	Tracheophyta	Amaryllidaceae
Chordata	Trochilidae	eats	Tracheophyta	Asteraceae
Chordata	Trochilidae	eats	Tracheophyta	Fabaceae
Chordata	Trochilidae	eats	Tracheophyta	Hydrophyllaceae
Chordata	Trochilidae	eats	Tracheophyta	Onagraceae
Chordata	Trochilidae	eats	Tracheophyta	Orobanchaceae
Chordata	Trochilidae	eats	Tracheophyta	Rhamnaceae
Chordata	Trochilidae	eats	Tracheophyta	Rosaceae
Chordata	Trochilidae	eats	Tracheophyta	Scrophulariaceae
Chordata	Trochilidae	eats	Tracheophyta	Solanaceae
Chordata	Trochilidae	eats		Fabaceae
Chordata	Troglodytidae	eats	Arthropoda	Anthocoridae
Chordata	Troglodytidae	eats	Arthropoda	Aphididae
Chordata	Troglodytidae	eats	Arthropoda	Braconidae
Chordata	Troglodytidae	eats	Arthropoda	Calliphoridae
Chordata	Troglodytidae	eats	Arthropoda	Carabidae
Chordata	Troglodytidae	eats	Arthropoda	Cerambycidae
Chordata	Troglodytidae	eats	Arthropoda	Chrysomelidae
Chordata	Troglodytidae	eats	Arthropoda	Cicadellidae
Chordata	Troglodytidae	eats	Arthropoda	Coccinellidae
Chordata	Troglodytidae	eats	Arthropoda	Culicidae
Chordata	Troglodytidae	eats	Arthropoda	Elateridae
Chordata	Troglodytidae	eats	Arthropoda	Formicidae
Chordata	Troglodytidae	eats	Arthropoda	Miridae
Chordata	Troglodytidae	eats	Arthropoda	Noctuidae
Chordata	Troglodytidae	eats	Arthropoda	Pentatomidae
Chordata	Troglodytidae	eats	Arthropoda	Salticidae
Chordata	Troglodytidae	eats	Arthropoda	Silphidae
Chordata	Troglodytidae	eats	Arthropoda	Staphylinidae
Chordata	Troglodytidae	eats	Arthropoda	Syrphidae
Chordata	Troglodytidae	eats	Arthropoda	Tabanidae
Chordata	Troglodytidae	eats	Arthropoda	Tipulidae
Chordata	Troglodytidae	eats	Arthropoda	Vespidae
Chordata	Troglodytidae	eats	Chordata	Icteridae
Chordata	Troglodytidae	eats	Chordata	Sittidae
Chordata	Tyrannidae	eats	Arthropoda	Apidae
Chordata	Tyrannidae	eats	Arthropoda	Braconidae
Chordata	Tyrannidae	eats	Arthropoda	Calliphoridae
Chordata	Tyrannidae	eats	Arthropoda	Carabidae
Chordata	Tyrannidae	eats	Arthropoda	Cerambycidae
Chordata	Tyrannidae	eats	Arthropoda	Chrysomelidae
Chordata	Tyrannidae	eats	Arthropoda	Cicadellidae
Chordata	Tyrannidae	eats	Arthropoda	Cicadidae
Chordata	Tyrannidae	eats	Arthropoda	Cleridae
Chordata	Tyrannidae	eats	Arthropoda	Coccinellidae
Chordata	Tyrannidae	eats	Arthropoda	Crabronidae
Chordata	Tyrannidae	eats	Arthropoda	Elateridae
Chordata	Tyrannidae	eats	Arthropoda	Erotylidae
Chordata	Tyrannidae	eats	Arthropoda	Formicidae
Chordata	Tyrannidae	eats	Arthropoda	Geometridae
Chordata	Tyrannidae	eats	Arthropoda	Geotrupidae
Chordata	Tyrannidae	eats	Arthropoda	Hydrophilidae
Chordata	Tyrannidae	eats	Arthropoda	Lampyridae
Chordata	Tyrannidae	eats	Arthropoda	Lauxaniidae
Chordata	Tyrannidae	eats	Arthropoda	Mantispidae
Chordata	Tyrannidae	eats	Arthropoda	Miridae
Chordata	Tyrannidae	eats	Arthropoda	Muscidae
Chordata	Tyrannidae	eats	Arthropoda	Noctuidae
Chordata	Tyrannidae	eats	Arthropoda	Nymphalidae
Chordata	Tyrannidae	eats	Arthropoda	Pentatomidae
Chordata	Tyrannidae	eats	Arthropoda	Rhagionidae
Chordata	Tyrannidae	eats	Arthropoda	Silphidae
Chordata	Tyrannidae	eats	Arthropoda	Staphylinidae
Chordata	Tyrannidae	eats	Arthropoda	Syrphidae
Chordata	Tyrannidae	eats	Arthropoda	Tabanidae
Chordata	Tyrannidae	eats	Arthropoda	Tettigoniidae
Chordata	Tyrannidae	eats	Arthropoda	Theridiidae
Chordata	Tyrannidae	eats	Arthropoda	Tipulidae
Chordata	Tyrannidae	eats	Arthropoda	Tortricidae
Chordata	Tyrannidae	eats	Arthropoda	Vespidae
Chordata	Tyrannidae	eats	Mollusca	Muricidae
Chordata	Tyrannidae	eats	Tracheophyta	Amaranthaceae
Chordata	Tyrannidae	eats	Tracheophyta	Araceae
Chordata	Tyrannidae	eats	Tracheophyta	Asteraceae
Chordata	Tyrannidae	eats	Tracheophyta	Boraginaceae
Chordata	Tyrannidae	eats	Tracheophyta	Brassicaceae
Chordata	Tyrannidae	eats	Tracheophyta	Cucurbitaceae
Chordata	Tyrannidae	eats	Tracheophyta	Cupressaceae
Chordata	Tyrannidae	eats	Tracheophyta	Ericaceae
Chordata	Tyrannidae	eats	Tracheophyta	Fabaceae
Chordata	Tyrannidae	eats	Tracheophyta	Geraniaceae
Chordata	Tyrannidae	eats	Tracheophyta	Nyctaginaceae
Chordata	Tyrannidae	eats	Tracheophyta	Poaceae
Chordata	Tyrannidae	eats	Tracheophyta	Polygonaceae
Chordata	Tyrannidae	eats	Tracheophyta	Primulaceae
Chordata	Tyrannidae	eats	Tracheophyta	Rhamnaceae
Chordata	Tyrannidae	eats	Tracheophyta	Rosaceae
Chordata	Tyrannidae	eats	Tracheophyta	Sapindaceae
Chordata	Tyrannidae	eats	Tracheophyta	Solanaceae
Chordata	Tyrannidae	eats		Cerambycidae
Chordata	Tyrannidae	eats		Cicadidae
Chytridiomycota	Chytridiaceae	eats	Charophyta	Desmidiaceae
Chytridiomycota	Chytridiaceae	eats	Chlorophyta	Cladophoraceae
Chytridiomycota	Chytridiaceae	eats	Chlorophyta	Desmidiaceae
Chytridiomycota	Chytridiaceae	eats	Myzozoa	Ceratiaceae
Chytridiomycota	Chytridiaceae	eats	Myzozoa	Peridiniaceae
Chytridiomycota	Rhizophydiaceae	eats	Charophyta	Desmidiaceae
Chytridiomycota	Rhizophydiaceae	eats	Chlorophyta	Desmidiaceae
Chytridiomycota	Rhizophydiaceae	eats	Tracheophyta	Typhaceae
Ciliophora	Chlamydodontidae	eats	Actinobacteria	Microbacteriaceae
Ciliophora	Chlamydodontidae	eats	Bacteroidetes	Flavobacteriaceae
Ciliophora	Chlamydodontidae	eats	Chlorophyta	Chlamydomonadaceae
Ciliophora	Chlamydodontidae	eats	Proteobacteria	Comamonadaceae
Ciliophora	Chlamydodontidae	eats	Proteobacteria	Enterobacteriaceae
Ciliophora	Chlamydodontidae	eats	Proteobacteria	Neisseriaceae
Ciliophora	Chlamydodontidae	eats	Proteobacteria	Pseudomonadaceae
Ciliophora	Chlamydodontidae	eats	Proteobacteria	Rhizobiaceae
Ciliophora	Chlamydodontidae	eats	Proteobacteria	Sphingomonadaceae
Ciliophora	Chlamydodontidae	eats		Cryptomonadaceae
Ciliophora	Cinetochilidae	eats	Actinobacteria	Microbacteriaceae
Ciliophora	Cinetochilidae	eats	Bacteroidetes	Flavobacteriaceae
Ciliophora	Cinetochilidae	eats	Chlorophyta	Chlamydomonadaceae
Ciliophora	Cinetochilidae	eats	Proteobacteria	Comamonadaceae
Ciliophora	Cinetochilidae	eats	Proteobacteria	Enterobacteriaceae
Ciliophora	Cinetochilidae	eats	Proteobacteria	Neisseriaceae
Ciliophora	Cinetochilidae	eats	Proteobacteria	Pseudomonadaceae
Ciliophora	Cinetochilidae	eats	Proteobacteria	Rhizobiaceae
Ciliophora	Cinetochilidae	eats	Proteobacteria	Sphingomonadaceae
Ciliophora	Cinetochilidae	eats		Cryptomonadaceae
Ciliophora	Colpodidae	eats	Actinobacteria	Microbacteriaceae
Ciliophora	Colpodidae	eats	Bacteroidetes	Flavobacteriaceae
Ciliophora	Colpodidae	eats	Proteobacteria	Comamonadaceae
Ciliophora	Colpodidae	eats	Proteobacteria	Enterobacteriaceae
Ciliophora	Colpodidae	eats	Proteobacteria	Neisseriaceae
Ciliophora	Colpodidae	eats	Proteobacteria	Pseudomonadaceae
Ciliophora	Colpodidae	eats	Proteobacteria	Rhizobiaceae
Ciliophora	Colpodidae	eats	Proteobacteria	Sphingomonadaceae
Ciliophora	Cyclidiidae	eats	Actinobacteria	Microbacteriaceae
Ciliophora	Cyclidiidae	eats	Bacteroidetes	Flavobacteriaceae
Ciliophora	Cyclidiidae	eats	Proteobacteria	Comamonadaceae
Ciliophora	Cyclidiidae	eats	Proteobacteria	Enterobacteriaceae
Ciliophora	Cyclidiidae	eats	Proteobacteria	Neisseriaceae
Ciliophora	Cyclidiidae	eats	Proteobacteria	Pseudomonadaceae
Ciliophora	Cyclidiidae	eats	Proteobacteria	Rhizobiaceae
Ciliophora	Cyclidiidae	eats	Proteobacteria	Sphingomonadaceae
Ciliophora	Euplotidae	eats	Actinobacteria	Microbacteriaceae
Ciliophora	Euplotidae	eats	Bacteroidetes	Flavobacteriaceae
Ciliophora	Euplotidae	eats	Proteobacteria	Comamonadaceae
Ciliophora	Euplotidae	eats	Proteobacteria	Enterobacteriaceae
Ciliophora	Euplotidae	eats	Proteobacteria	Neisseriaceae
Ciliophora	Euplotidae	eats	Proteobacteria	Pseudomonadaceae
Ciliophora	Euplotidae	eats	Proteobacteria	Rhizobiaceae
Ciliophora	Euplotidae	eats	Proteobacteria	Sphingomonadaceae
Ciliophora	Euplotidae	eats	Sarcomastigophora	Cercomonadidae
Ciliophora	Halteriidae	eats	Actinobacteria	Microbacteriaceae
Ciliophora	Halteriidae	eats	Bacteroidetes	Flavobacteriaceae
Ciliophora	Halteriidae	eats	Chlorophyta	Chlamydomonadaceae
Ciliophora	Halteriidae	eats	Proteobacteria	Comamonadaceae
Ciliophora	Halteriidae	eats	Proteobacteria	Enterobacteriaceae
Ciliophora	Halteriidae	eats	Proteobacteria	Neisseriaceae
Ciliophora	Halteriidae	eats	Proteobacteria	Pseudomonadaceae
Ciliophora	Halteriidae	eats	Proteobacteria	Rhizobiaceae
Ciliophora	Halteriidae	eats	Proteobacteria	Sphingomonadaceae
Ciliophora	Halteriidae	eats		Cryptomonadaceae
Ciliophora	Oxytrichidae	eats	Actinobacteria	Microbacteriaceae
Ciliophora	Oxytrichidae	eats	Bacteroidetes	Flavobacteriaceae
Ciliophora	Oxytrichidae	eats	Chlorophyta	Chlamydomonadaceae
Ciliophora	Oxytrichidae	eats	Proteobacteria	Comamonadaceae
Ciliophora	Oxytrichidae	eats	Proteobacteria	Enterobacteriaceae
Ciliophora	Oxytrichidae	eats	Proteobacteria	Neisseriaceae
Ciliophora	Oxytrichidae	eats	Proteobacteria	Pseudomonadaceae
Ciliophora	Oxytrichidae	eats	Proteobacteria	Rhizobiaceae
Ciliophora	Oxytrichidae	eats	Proteobacteria	Sphingomonadaceae
Ciliophora	Oxytrichidae	eats		Cryptomonadaceae
Ciliophora	Parameciidae	eats	Actinobacteria	Microbacteriaceae
Ciliophora	Parameciidae	eats	Bacteroidetes	Flavobacteriaceae
Ciliophora	Parameciidae	eats	Chlorophyta	Chlamydomonadaceae
Ciliophora	Parameciidae	eats	Proteobacteria	Comamonadaceae
Ciliophora	Parameciidae	eats	Proteobacteria	Enterobacteriaceae
Ciliophora	Parameciidae	eats	Proteobacteria	Neisseriaceae
Ciliophora	Parameciidae	eats	Proteobacteria	Pseudomonadaceae
Ciliophora	Parameciidae	eats	Proteobacteria	Rhizobiaceae
Ciliophora	Parameciidae	eats	Proteobacteria	Sphingomonadaceae
Ciliophora	Parameciidae	eats	Sarcomastigophora	Cercomonadidae
Ciliophora	Parameciidae	eats		Cryptomonadaceae
Ciliophora	Spirostomidae	eats	Actinobacteria	Microbacteriaceae
Ciliophora	Spirostomidae	eats	Bacteroidetes	Flavobacteriaceae
Ciliophora	Spirostomidae	eats	Proteobacteria	Comamonadaceae
Ciliophora	Spirostomidae	eats	Proteobacteria	Enterobacteriaceae
Ciliophora	Spirostomidae	eats	Proteobacteria	Neisseriaceae
Ciliophora	Spirostomidae	eats	Proteobacteria	Pseudomonadaceae
Ciliophora	Spirostomidae	eats	Proteobacteria	Rhizobiaceae
Ciliophora	Spirostomidae	eats	Proteobacteria	Sphingomonadaceae
Ciliophora	Tetrahymenidae	eats	Actinobacteria	Microbacteriaceae
Ciliophora	Tetrahymenidae	eats	Bacteroidetes	Flavobacteriaceae
Ciliophora	Tetrahymenidae	eats	Proteobacteria	Comamonadaceae
Ciliophora	Tetrahymenidae	eats	Proteobacteria	Enterobacteriaceae
Ciliophora	Tetrahymenidae	eats	Proteobacteria	Neisseriaceae
Ciliophora	Tetrahymenidae	eats	Proteobacteria	Pseudomonadaceae
Ciliophora	Tetrahymenidae	eats	Proteobacteria	Rhizobiaceae
Ciliophora	Tetrahymenidae	eats	Proteobacteria	Sphingomonadaceae
Ciliophora	Tintinnidae	eats	Bacillariophyta	Rhizosoleniaceae
Ciliophora	Tintinnidae	eats	Ochrophyta	Bacillariaceae
Ciliophora	Tintinnidae	eats	Ochrophyta	Biddulphiaceae
Ciliophora	Tintinnidae	eats	Ochrophyta	Chaetocerotaceae
Ciliophora	Tintinnidae	eats	Ochrophyta	Coscinodiscaceae
Ciliophora	Tintinnidae	eats	Ochrophyta	Hemiaulaceae
Ciliophora	Tintinnidae	eats	Ochrophyta	Pinnulariaceae
Ciliophora	Tintinnidae	eats	Ochrophyta	Pleurosigmataceae
Ciliophora	Tintinnidae	eats	Ochrophyta	Stephanopyxidaceae
Ciliophora	Tintinnidae	eats	Ochrophyta	Surirellaceae
Ciliophora	Tintinnidae	eats	Ochrophyta	Thalassionemataceae
Ciliophora	Tintinnidae	eats	Ochrophyta	Thalassiosiraceae
Ciliophora	Tintinnidae	eats	Ochrophyta	Triceratiaceae
Ciliophora	Tintinnidae	eats		Thalassionemataceae
Ciliophora	Urostylidae	eats	Chlorophyta	Chlamydomonadaceae
Ciliophora	Urostylidae	eats		Cryptomonadaceae
Ciliophora	Vorticellidae	eats	Actinobacteria	Microbacteriaceae
Ciliophora	Vorticellidae	eats	Bacteroidetes	Flavobacteriaceae
Ciliophora	Vorticellidae	eats	Proteobacteria	Comamonadaceae
Ciliophora	Vorticellidae	eats	Proteobacteria	Enterobacteriaceae
Ciliophora	Vorticellidae	eats	Proteobacteria	Neisseriaceae
Ciliophora	Vorticellidae	eats	Proteobacteria	Pseudomonadaceae
Ciliophora	Vorticellidae	eats	Proteobacteria	Rhizobiaceae
Ciliophora	Vorticellidae	eats	Proteobacteria	Sphingomonadaceae
Cnidaria	Acroporidae	eats	Arthropoda	Acartiidae
Cnidaria	Acroporidae	eats	Arthropoda	Calanidae
Cnidaria	Acroporidae	eats	Arthropoda	Corycaeidae
Cnidaria	Acroporidae	eats	Arthropoda	Ectinosomatidae
Cnidaria	Acroporidae	eats	Arthropoda	Oithonidae
Cnidaria	Acroporidae	eats	Arthropoda	Paracalanidae
Cnidaria	Acroporidae	eats	Arthropoda	Pontellidae
Cnidaria	Acroporidae	eats	Chaetognatha	Sagittidae
Cnidaria	Acroporidae	eats	Chordata	Oikopleuridae
Cnidaria	Actiniidae	eats	Annelida	Polynoidae
Cnidaria	Actiniidae	eats	Annelida	Serpulidae
Cnidaria	Actiniidae	eats	Arthropoda	Balanidae
Cnidaria	Actiniidae	eats	Arthropoda	Paguridae
Cnidaria	Actiniidae	eats	Arthropoda	Porcellanidae
Cnidaria	Actiniidae	eats	Chordata	Clupeidae
Cnidaria	Actiniidae	eats	Cnidaria	Actiniidae
Cnidaria	Actiniidae	eats	Mollusca	Acmaeidae
Cnidaria	Actiniidae	eats	Mollusca	Batillariidae
Cnidaria	Actiniidae	eats	Mollusca	Littorinidae
Cnidaria	Actiniidae	eats	Mollusca	Mytilidae
Cnidaria	Actiniidae	eats	Mollusca	Tegulidae
Cnidaria	Actiniidae	eats	Mollusca	Trochidae
Cnidaria	Actiniidae	eats		Archaeobalanidae
Cnidaria	Actiniidae	eats		Balanidae
Cnidaria	Actiniidae	eats		Lottiidae
Cnidaria	Actiniidae	eats		Strongylocentrotidae
Cnidaria	Aeginidae	eats	Cnidaria	Aeginidae
Cnidaria	Aeginidae	eats	Cnidaria	Agalmatidae
Cnidaria	Aeginidae	eats	Cnidaria	Mitrocomidae
Cnidaria	Aeginidae	eats	Cnidaria	Prayidae
Cnidaria	Aequoreidae	eats	Arthropoda	Acartiidae
Cnidaria	Aequoreidae	eats	Arthropoda	Calanidae
Cnidaria	Aequoreidae	eats	Arthropoda	Corycaeidae
Cnidaria	Aequoreidae	eats	Arthropoda	Ectinosomatidae
Cnidaria	Aequoreidae	eats	Arthropoda	Oithonidae
Cnidaria	Aequoreidae	eats	Arthropoda	Paracalanidae
Cnidaria	Aequoreidae	eats	Arthropoda	Pontellidae
Cnidaria	Aequoreidae	eats	Chordata	Oikopleuridae
Cnidaria	Agalmatidae	eats	Chordata	Gonostomatidae
Cnidaria	Agalmatidae	eats	Cnidaria	Aeginidae
Cnidaria	Alcyoniidae	eats	Chordata	Salpidae
Cnidaria	Apolemiidae	eats	Chaetognatha	Sagittidae
Cnidaria	Apolemiidae	eats	Chordata	Gonostomatidae
Cnidaria	Apolemiidae	eats	Cnidaria	Aeginidae
Cnidaria	Astrocoeniidae	eats	Arthropoda	Acartiidae
Cnidaria	Astrocoeniidae	eats	Arthropoda	Calanidae
Cnidaria	Astrocoeniidae	eats	Arthropoda	Corycaeidae
Cnidaria	Astrocoeniidae	eats	Arthropoda	Ectinosomatidae
Cnidaria	Astrocoeniidae	eats	Arthropoda	Oithonidae
Cnidaria	Astrocoeniidae	eats	Arthropoda	Paracalanidae
Cnidaria	Astrocoeniidae	eats	Arthropoda	Pontellidae
Cnidaria	Astrocoeniidae	eats	Chaetognatha	Sagittidae
Cnidaria	Astrocoeniidae	eats	Chordata	Oikopleuridae
Cnidaria	Caryophylliidae	eats	Arthropoda	Acartiidae
Cnidaria	Caryophylliidae	eats	Arthropoda	Calanidae
Cnidaria	Caryophylliidae	eats	Arthropoda	Corycaeidae
Cnidaria	Caryophylliidae	eats	Arthropoda	Ectinosomatidae
Cnidaria	Caryophylliidae	eats	Arthropoda	Oithonidae
Cnidaria	Caryophylliidae	eats	Arthropoda	Paracalanidae
Cnidaria	Caryophylliidae	eats	Arthropoda	Pontellidae
Cnidaria	Caryophylliidae	eats	Chaetognatha	Sagittidae
Cnidaria	Caryophylliidae	eats	Chordata	Oikopleuridae
Cnidaria	Corynidae	eats	Arthropoda	Acartiidae
Cnidaria	Corynidae	eats	Arthropoda	Calanidae
Cnidaria	Corynidae	eats	Arthropoda	Clausocalanidae
Cnidaria	Corynidae	eats	Arthropoda	Oithonidae
Cnidaria	Corynidae	eats	Chaetognatha	Sagittidae
Cnidaria	Cyaneidae	eats	Arthropoda	Acartiidae
Cnidaria	Cyaneidae	eats	Arthropoda	Calanidae
Cnidaria	Cyaneidae	eats	Arthropoda	Clausocalanidae
Cnidaria	Cyaneidae	eats	Arthropoda	Oithonidae
Cnidaria	Cyaneidae	eats	Chaetognatha	Sagittidae
Cnidaria	Cyaneidae	eats	Chordata	Cottidae
Cnidaria	Cyaneidae	eats	Chordata	Oikopleuridae
Cnidaria	Cyaneidae	eats	Cnidaria	Corynidae
Cnidaria	Cyaneidae	eats	Cnidaria	Ulmaridae
Cnidaria	Dendrophylliidae	eats	Arthropoda	Acartiidae
Cnidaria	Dendrophylliidae	eats	Arthropoda	Calanidae
Cnidaria	Dendrophylliidae	eats	Arthropoda	Corycaeidae
Cnidaria	Dendrophylliidae	eats	Arthropoda	Ectinosomatidae
Cnidaria	Dendrophylliidae	eats	Arthropoda	Oithonidae
Cnidaria	Dendrophylliidae	eats	Arthropoda	Paracalanidae
Cnidaria	Dendrophylliidae	eats	Arthropoda	Pontellidae
Cnidaria	Dendrophylliidae	eats	Chaetognatha	Sagittidae
Cnidaria	Dendrophylliidae	eats	Chordata	Oikopleuridae
Cnidaria	Hydridae	eats	Arthropoda	Cyclopidae
Cnidaria	Mastigiidae	eats	Arthropoda	Acartiidae
Cnidaria	Milleporidae	eats	Arthropoda	Acartiidae
Cnidaria	Milleporidae	eats	Arthropoda	Calanidae
Cnidaria	Milleporidae	eats	Arthropoda	Corycaeidae
Cnidaria	Milleporidae	eats	Arthropoda	Ectinosomatidae
Cnidaria	Milleporidae	eats	Arthropoda	Oithonidae
Cnidaria	Milleporidae	eats	Arthropoda	Paracalanidae
Cnidaria	Milleporidae	eats	Arthropoda	Pontellidae
Cnidaria	Milleporidae	eats	Chaetognatha	Sagittidae
Cnidaria	Milleporidae	eats	Chordata	Oikopleuridae
Cnidaria	Mitrocomidae	eats	Cnidaria	Agalmatidae
Cnidaria	Mussidae	eats	Arthropoda	Acartiidae
Cnidaria	Mussidae	eats	Arthropoda	Calanidae
Cnidaria	Mussidae	eats	Arthropoda	Corycaeidae
Cnidaria	Mussidae	eats	Arthropoda	Ectinosomatidae
Cnidaria	Mussidae	eats	Arthropoda	Oithonidae
Cnidaria	Mussidae	eats	Arthropoda	Paracalanidae
Cnidaria	Mussidae	eats	Arthropoda	Pontellidae
Cnidaria	Mussidae	eats	Chaetognatha	Sagittidae
Cnidaria	Mussidae	eats	Chordata	Oikopleuridae
Cnidaria	Pelagiidae	eats	Arthropoda	Acartiidae
Cnidaria	Pelagiidae	eats	Arthropoda	Calanidae
Cnidaria	Pelagiidae	eats	Arthropoda	Clausocalanidae
Cnidaria	Pelagiidae	eats	Arthropoda	Oithonidae
Cnidaria	Pelagiidae	eats	Chordata	Engraulidae
Cnidaria	Pelagiidae	eats	Chordata	Sciaenidae
Cnidaria	Pelagiidae	eats	Cnidaria	Pelagiidae
Cnidaria	Pelagiidae	eats	Cnidaria	Ulmaridae
Cnidaria	Pelagiidae	eats	Mollusca	Loliginidae
Cnidaria	Pelagiidae	eats	Mollusca	Mytilidae
Cnidaria	Pelagiidae	eats		Calanidae
Cnidaria	Poritidae	eats	Arthropoda	Acartiidae
Cnidaria	Poritidae	eats	Arthropoda	Calanidae
Cnidaria	Poritidae	eats	Arthropoda	Corycaeidae
Cnidaria	Poritidae	eats	Arthropoda	Ectinosomatidae
Cnidaria	Poritidae	eats	Arthropoda	Oithonidae
Cnidaria	Poritidae	eats	Arthropoda	Paracalanidae
Cnidaria	Poritidae	eats	Arthropoda	Pontellidae
Cnidaria	Poritidae	eats	Chaetognatha	Sagittidae
Cnidaria	Poritidae	eats	Chordata	Oikopleuridae
Cnidaria	Prayidae	eats	Cnidaria	Aeginidae
Cnidaria	Prayidae	eats	Cnidaria	Agalmatidae
Cnidaria	Stylasteridae	eats	Arthropoda	Acartiidae
Cnidaria	Stylasteridae	eats	Arthropoda	Calanidae
Cnidaria	Stylasteridae	eats	Arthropoda	Corycaeidae
Cnidaria	Stylasteridae	eats	Arthropoda	Ectinosomatidae
Cnidaria	Stylasteridae	eats	Arthropoda	Oithonidae
Cnidaria	Stylasteridae	eats	Arthropoda	Paracalanidae
Cnidaria	Stylasteridae	eats	Arthropoda	Pontellidae
Cnidaria	Stylasteridae	eats	Chaetognatha	Sagittidae
Cnidaria	Stylasteridae	eats	Chordata	Oikopleuridae
Cnidaria	Ulmaridae	eats	Arthropoda	Acartiidae
Cnidaria	Ulmaridae	eats	Arthropoda	Calanidae
Cnidaria	Ulmaridae	eats	Arthropoda	Clausocalanidae
Cnidaria	Ulmaridae	eats	Arthropoda	Oithonidae
Cnidaria	Ulmaridae	eats	Arthropoda	Paracalanidae
Cnidaria	Ulmaridae	eats	Arthropoda	Temoridae
Cnidaria	Ulmaridae	eats	Chordata	Clupeidae
Cnidaria	Ulmaridae	eats	Chordata	Gonostomatidae
Cnidaria	Ulmaridae	eats	Chordata	Oikopleuridae
Cnidaria	Ulmaridae	eats	Chordata	Sciaenidae
Cnidaria	Ulmaridae	eats	Cnidaria	Apolemiidae
Cnidaria	Ulmaridae	eats	Cnidaria	Pelagiidae
Cnidaria	Ulmaridae	eats	Rotifera	Synchaetidae
Cnidaria	Ulmaridae	eats		Calanidae
Cnidaria	Ulmaridae	eats		Clupeidae
Cnidaria	Ulmaridae	eats		Metridiidae
Cnidaria	Ulmaridae	eats		Oithonidae
Cnidaria	Ulmaridae	eats		Pelagiidae
Cnidaria	Ulmaridae	eats		Rathkeidae
Cnidaria	Ulmaridae	eats		Ulmaridae
Ctenophora	Beroidae	eats	Cnidaria	Aeginidae
Ctenophora	Beroidae	eats	Cnidaria	Prayidae
Ctenophora	Beroidae	eats	Ctenophora	Pleurobrachiidae
Ctenophora	Pleurobrachiidae	eats	Chordata	Pleuronectidae
Echinodermata	Asteriidae	eats	Annelida	Cirratulidae
Echinodermata	Asteriidae	eats	Annelida	Nereididae
Echinodermata	Asteriidae	eats	Annelida	Onuphidae
Echinodermata	Asteriidae	eats	Annelida	Serpulidae
Echinodermata	Asteriidae	eats	Annelida	Terebellidae
Echinodermata	Asteriidae	eats	Arthropoda	Archaeobalanidae
Echinodermata	Asteriidae	eats	Arthropoda	Balanidae
Echinodermata	Asteriidae	eats	Arthropoda	Hippolytidae
Echinodermata	Asteriidae	eats	Arthropoda	Hyalidae
Echinodermata	Asteriidae	eats	Arthropoda	Paguridae
Echinodermata	Asteriidae	eats	Arthropoda	Pollicipedidae
Echinodermata	Asteriidae	eats	Chordata	Pyuridae
Echinodermata	Asteriidae	eats	Chordata	Sebastidae
Echinodermata	Asteriidae	eats	Chordata	Styelidae
Echinodermata	Asteriidae	eats	Echinodermata	Asteriidae
Echinodermata	Asteriidae	eats	Echinodermata	Cucumariidae
Echinodermata	Asteriidae	eats	Echinodermata	Strongylocentrotidae
Echinodermata	Asteriidae	eats	Mollusca	Acmaeidae
Echinodermata	Asteriidae	eats	Mollusca	Anomiidae
Echinodermata	Asteriidae	eats	Mollusca	Buccinidae
Echinodermata	Asteriidae	eats	Mollusca	Calyptraeidae
Echinodermata	Asteriidae	eats	Mollusca	Haliotidae
Echinodermata	Asteriidae	eats	Mollusca	Limidae
Echinodermata	Asteriidae	eats	Mollusca	Littorinidae
Echinodermata	Asteriidae	eats	Mollusca	Lottiidae
Echinodermata	Asteriidae	eats	Mollusca	Mactridae
Echinodermata	Asteriidae	eats	Mollusca	Mopaliidae
Echinodermata	Asteriidae	eats	Mollusca	Muricidae
Echinodermata	Asteriidae	eats	Mollusca	Myidae
Echinodermata	Asteriidae	eats	Mollusca	Mytilidae
Echinodermata	Asteriidae	eats	Mollusca	Naticidae
Echinodermata	Asteriidae	eats	Mollusca	Pectinidae
Echinodermata	Asteriidae	eats	Mollusca	Pharidae
Echinodermata	Asteriidae	eats	Mollusca	Pholadidae
Echinodermata	Asteriidae	eats	Mollusca	Siphonariidae
Echinodermata	Asteriidae	eats	Mollusca	Tegulidae
Echinodermata	Asteriidae	eats	Mollusca	Tellinidae
Echinodermata	Asteriidae	eats	Mollusca	Trochidae
Echinodermata	Asteriidae	eats	Mollusca	Turbinidae
Echinodermata	Asteriidae	eats	Mollusca	Veneridae
Echinodermata	Asteriidae	eats		Archaeobalanidae
Echinodermata	Asteriidae	eats		Balanidae
Echinodermata	Asteriidae	eats		Buccinidae
Echinodermata	Asteriidae	eats		Capulidae
Echinodermata	Asteriidae	eats		Cardiidae
Echinodermata	Asteriidae	eats		Chthamalidae
Echinodermata	Asteriidae	eats		Conidae
Echinodermata	Asteriidae	eats		Dendrophylliidae
Echinodermata	Asteriidae	eats		Haliotidae
Echinodermata	Asteriidae	eats		Littorinidae
Echinodermata	Asteriidae	eats		Lottiidae
Echinodermata	Asteriidae	eats		Mopaliidae
Echinodermata	Asteriidae	eats		Muricidae
Echinodermata	Asteriidae	eats		Mytilidae
Echinodermata	Asteriidae	eats		Pectinidae
Echinodermata	Asteriidae	eats		Pholadidae
Echinodermata	Asteriidae	eats		Sabellariidae
Echinodermata	Asteriidae	eats		Sclerodactylidae
Echinodermata	Asteriidae	eats		Serpulidae
Echinodermata	Asteriidae	eats		Strongylocentrotidae
Echinodermata	Asteriidae	eats		Vermetidae
Echinodermata	Asteropseidae	eats	Chlorophyta	Ulvaceae
Echinodermata	Asteropseidae	eats	Chordata	Clavelinidae
Echinodermata	Asteropseidae	eats	Chordata	Polycitoridae
Echinodermata	Asteropseidae	eats	Chordata	Styelidae
Echinodermata	Asteropseidae	eats	Cnidaria	Actiniidae
Echinodermata	Asteropseidae	eats	Cnidaria	Aglaopheniidae
Echinodermata	Asteropseidae	eats	Cnidaria	Campanulariidae
Echinodermata	Asteropseidae	eats	Cnidaria	Sertulariidae
Echinodermata	Asteropseidae	eats	Echinodermata	Asteriidae
Echinodermata	Asteropseidae	eats	Echinodermata	Cucumariidae
Echinodermata	Asteropseidae	eats	Porifera	Tethyidae
Echinodermata	Asteropseidae	eats		Actiniidae
Echinodermata	Asteropseidae	eats		Amphoriscidae
Echinodermata	Asteropseidae	eats		Corallimorphidae
Echinodermata	Asteropseidae	eats		Cucumariidae
Echinodermata	Asteropseidae	eats		Polyclinidae
Echinodermata	Asteropseidae	eats		Sclerodactylidae
Echinodermata	Asteropseidae	eats		Strongylocentrotidae
Echinodermata	Cucumariidae	eats	Ochrophyta	Chaetocerotaceae
Echinodermata	Cucumariidae	eats	Ochrophyta	Coscinodiscaceae
Echinodermata	Echinasteridae	eats	Porifera	Halichondriidae
Echinodermata	Echinasteridae	eats		Halichondriidae
Echinodermata	Echinometridae	eats	Chlorophyta	Cladophoraceae
Echinodermata	Echinometridae	eats	Chlorophyta	Ulvaceae
Echinodermata	Echinometridae	eats	Heterokontophyta	Dictyotaceae
Echinodermata	Echinometridae	eats	Rhodophyta	Corallinaceae
Echinodermata	Echinometridae	eats		Acrochaetiaceae
Echinodermata	Echinometridae	eats		Ceramiaceae
Echinodermata	Echinometridae	eats		Corallinaceae
Echinodermata	Echinometridae	eats		Dictyotaceae
Echinodermata	Echinometridae	eats		Peyssonneliaceae
Echinodermata	Echinometridae	eats		Stylonemataceae
Echinodermata	Strongylocentrotidae	eats	Arthropoda	Archaeobalanidae
Echinodermata	Strongylocentrotidae	eats	Chlorophyta	Gomontiaceae
Echinodermata	Strongylocentrotidae	eats	Chlorophyta	Ulotrichaceae
Echinodermata	Strongylocentrotidae	eats	Chlorophyta	Ulvaceae
Echinodermata	Strongylocentrotidae	eats	Chordata	Styelidae
Echinodermata	Strongylocentrotidae	eats	Mollusca	Mytilidae
Echinodermata	Strongylocentrotidae	eats	Ochrophyta	Alariaceae
Echinodermata	Strongylocentrotidae	eats	Ochrophyta	Costariaceae
Echinodermata	Strongylocentrotidae	eats	Ochrophyta	Laminariaceae
Echinodermata	Strongylocentrotidae	eats	Rhodophyta	Rhodomelaceae
Echinodermata	Strongylocentrotidae	eats		Alariaceae
Echinodermata	Strongylocentrotidae	eats		Ceramiaceae
Echinodermata	Strongylocentrotidae	eats		Corallinaceae
Echinodermata	Strongylocentrotidae	eats		Desmarestiaceae
Echinodermata	Strongylocentrotidae	eats		Laminariaceae
Echinodermata	Strongylocentrotidae	eats		Littorinidae
Echinodermata	Strongylocentrotidae	eats		Zosteraceae
Euglenozoa	Euglenaceae	eats	Actinobacteria	Microbacteriaceae
Euglenozoa	Euglenaceae	eats	Bacteroidetes	Flavobacteriaceae
Euglenozoa	Euglenaceae	eats	Proteobacteria	Comamonadaceae
Euglenozoa	Euglenaceae	eats	Proteobacteria	Enterobacteriaceae
Euglenozoa	Euglenaceae	eats	Proteobacteria	Neisseriaceae
Euglenozoa	Euglenaceae	eats	Proteobacteria	Pseudomonadaceae
Euglenozoa	Euglenaceae	eats	Proteobacteria	Rhizobiaceae
Euglenozoa	Euglenaceae	eats	Proteobacteria	Sphingomonadaceae
Mollusca	Acmaeidae	eats		Fucaceae
Mollusca	Aegiridae	eats	Bryozoa	Calloporidae
Mollusca	Aegiridae	eats	Mollusca	Assimineidae
Mollusca	Aegiridae	eats	Porifera	Aplysinidae
Mollusca	Aegiridae	eats	Porifera	Clionaidae
Mollusca	Aegiridae	eats	Porifera	Desmacellidae
Mollusca	Aegiridae	eats	Porifera	Dictyonellidae
Mollusca	Aegiridae	eats	Porifera	Dysideidae
Mollusca	Aegiridae	eats	Porifera	Geodiidae
Mollusca	Aegiridae	eats	Porifera	Tethyidae
Mollusca	Aegiridae	eats	Porifera	Tetillidae
Mollusca	Aegiridae	eats		Aplysinidae
Mollusca	Aegiridae	eats		Clionaidae
Mollusca	Aplysiidae	eats	Rhodophyta	Corallinaceae
Mollusca	Aplysiidae	eats		Acrochaetiaceae
Mollusca	Aplysiidae	eats		Ceramiaceae
Mollusca	Aplysiidae	eats		Corallinaceae
Mollusca	Aplysiidae	eats		Peyssonneliaceae
Mollusca	Aplysiidae	eats		Rhodomelaceae
Mollusca	Aplysiidae	eats		Stylonemataceae
Mollusca	Arcidae	eats	Bacillariophyta	Rhizosoleniaceae
Mollusca	Arcidae	eats	Ochrophyta	Bacillariaceae
Mollusca	Arcidae	eats	Ochrophyta	Biddulphiaceae
Mollusca	Arcidae	eats	Ochrophyta	Chaetocerotaceae
Mollusca	Arcidae	eats	Ochrophyta	Coscinodiscaceae
Mollusca	Arcidae	eats	Ochrophyta	Hemiaulaceae
Mollusca	Arcidae	eats	Ochrophyta	Pinnulariaceae
Mollusca	Arcidae	eats	Ochrophyta	Pleurosigmataceae
Mollusca	Arcidae	eats	Ochrophyta	Stephanopyxidaceae
Mollusca	Arcidae	eats	Ochrophyta	Surirellaceae
Mollusca	Arcidae	eats	Ochrophyta	Thalassionemataceae
Mollusca	Arcidae	eats	Ochrophyta	Thalassiosiraceae
Mollusca	Arcidae	eats	Ochrophyta	Triceratiaceae
Mollusca	Arcidae	eats		Thalassionemataceae
Mollusca	Assimineidae	eats	Arthropoda	Acartiidae
Mollusca	Assimineidae	eats	Arthropoda	Calanidae
Mollusca	Assimineidae	eats	Arthropoda	Corycaeidae
Mollusca	Assimineidae	eats	Arthropoda	Ectinosomatidae
Mollusca	Assimineidae	eats	Arthropoda	Oithonidae
Mollusca	Assimineidae	eats	Arthropoda	Paracalanidae
Mollusca	Assimineidae	eats	Arthropoda	Pontellidae
Mollusca	Assimineidae	eats	Ciliophora	Tintinnidae
Mollusca	Assimineidae	eats		Ceratiaceae
Mollusca	Assimineidae	eats		Dinophysiaceae
Mollusca	Assimineidae	eats		Gonyaulacaceae
Mollusca	Assimineidae	eats		Oxytoxaceae
Mollusca	Assimineidae	eats		Peridiniaceae
Mollusca	Assimineidae	eats		Prorocentraceae
Mollusca	Buccinidae	eats	Annelida	Onuphidae
Mollusca	Buccinidae	eats	Annelida	Polynoidae
Mollusca	Buccinidae	eats	Annelida	Terebellidae
Mollusca	Buccinidae	eats	Chordata	Styelidae
Mollusca	Buccinidae	eats	Mollusca	Aplysiidae
Mollusca	Buccinidae	eats	Mollusca	Buccinidae
Mollusca	Buccinidae	eats	Mollusca	Mactridae
Mollusca	Buccinidae	eats	Mollusca	Mytilidae
Mollusca	Buccinidae	eats	Mollusca	Pholadidae
Mollusca	Buccinidae	eats	Mollusca	Tegulidae
Mollusca	Buccinidae	eats	Mollusca	Trochidae
Mollusca	Buccinidae	eats	Mollusca	Turbinidae
Mollusca	Buccinidae	eats	Mollusca	Veneridae
Mollusca	Buccinidae	eats		Cardiidae
Mollusca	Buccinidae	eats		Fissurellidae
Mollusca	Buccinidae	eats		Lottiidae
Mollusca	Buccinidae	eats		Pholadidae
Mollusca	Buccinidae	eats		Pollicipedidae
Mollusca	Buccinidae	eats		Strongylocentrotidae
Mollusca	Buccinidae	eats		Turbinidae
Mollusca	Calliostomatidae	eats	Cnidaria	Acroporidae
Mollusca	Calliostomatidae	eats	Cnidaria	Astrocoeniidae
Mollusca	Calliostomatidae	eats	Cnidaria	Caryophylliidae
Mollusca	Calliostomatidae	eats	Cnidaria	Milleporidae
Mollusca	Calliostomatidae	eats	Cnidaria	Mussidae
Mollusca	Calliostomatidae	eats	Cnidaria	Poritidae
Mollusca	Calliostomatidae	eats		Poritidae
Mollusca	Calyptraeidae	eats	Chlorophyta	Ulvaceae
Mollusca	Calyptraeidae	eats	Myzozoa	Peridiniaceae
Mollusca	Calyptraeidae	eats	Myzozoa	Prorocentraceae
Mollusca	Calyptraeidae	eats	Ochrophyta	Bacillariaceae
Mollusca	Calyptraeidae	eats	Ochrophyta	Chaetocerotaceae
Mollusca	Calyptraeidae	eats	Ochrophyta	Cocconeidaceae
Mollusca	Calyptraeidae	eats	Ochrophyta	Coscinodiscaceae
Mollusca	Calyptraeidae	eats	Ochrophyta	Naviculaceae
Mollusca	Calyptraeidae	eats		Fucaceae
Mollusca	Cardiidae	eats	Bacillariophyta	Rhizosoleniaceae
Mollusca	Cardiidae	eats	Ochrophyta	Bacillariaceae
Mollusca	Cardiidae	eats	Ochrophyta	Biddulphiaceae
Mollusca	Cardiidae	eats	Ochrophyta	Chaetocerotaceae
Mollusca	Cardiidae	eats	Ochrophyta	Coscinodiscaceae
Mollusca	Cardiidae	eats	Ochrophyta	Hemiaulaceae
Mollusca	Cardiidae	eats	Ochrophyta	Pinnulariaceae
Mollusca	Cardiidae	eats	Ochrophyta	Pleurosigmataceae
Mollusca	Cardiidae	eats	Ochrophyta	Stephanopyxidaceae
Mollusca	Cardiidae	eats	Ochrophyta	Surirellaceae
Mollusca	Cardiidae	eats	Ochrophyta	Thalassionemataceae
Mollusca	Cardiidae	eats	Ochrophyta	Thalassiosiraceae
Mollusca	Cardiidae	eats	Ochrophyta	Triceratiaceae
Mollusca	Cardiidae	eats		Rhodomelaceae
Mollusca	Cardiidae	eats		Thalassionemataceae
Mollusca	Cassidae	eats	Echinodermata	Echinometridae
Mollusca	Conidae	eats	Annelida	Amphinomidae
Mollusca	Conidae	eats	Annelida	Eunicidae
Mollusca	Conidae	eats	Annelida	Sabellidae
Mollusca	Conidae	eats	Annelida	Serpulidae
Mollusca	Cypraeidae	eats	Porifera	Aplysinidae
Mollusca	Cypraeidae	eats	Porifera	Clionaidae
Mollusca	Cypraeidae	eats	Porifera	Desmacellidae
Mollusca	Cypraeidae	eats	Porifera	Dictyonellidae
Mollusca	Cypraeidae	eats	Porifera	Dysideidae
Mollusca	Cypraeidae	eats	Porifera	Geodiidae
Mollusca	Cypraeidae	eats	Porifera	Tethyidae
Mollusca	Cypraeidae	eats	Porifera	Tetillidae
Mollusca	Cypraeidae	eats		Aplysinidae
Mollusca	Cypraeidae	eats		Clionaidae
Mollusca	Dendrodorididae	eats	Bryozoa	Calloporidae
Mollusca	Dendrodorididae	eats	Mollusca	Assimineidae
Mollusca	Dendrodorididae	eats	Porifera	Aplysinidae
Mollusca	Dendrodorididae	eats	Porifera	Clionaidae
Mollusca	Dendrodorididae	eats	Porifera	Desmacellidae
Mollusca	Dendrodorididae	eats	Porifera	Dictyonellidae
Mollusca	Dendrodorididae	eats	Porifera	Dysideidae
Mollusca	Dendrodorididae	eats	Porifera	Geodiidae
Mollusca	Dendrodorididae	eats	Porifera	Tethyidae
Mollusca	Dendrodorididae	eats	Porifera	Tetillidae
Mollusca	Dendrodorididae	eats		Aplysinidae
Mollusca	Dendrodorididae	eats		Clionaidae
Mollusca	Discodorididae	eats	Bryozoa	Calloporidae
Mollusca	Discodorididae	eats	Mollusca	Assimineidae
Mollusca	Discodorididae	eats	Porifera	Aplysinidae
Mollusca	Discodorididae	eats	Porifera	Clionaidae
Mollusca	Discodorididae	eats	Porifera	Desmacellidae
Mollusca	Discodorididae	eats	Porifera	Dictyonellidae
Mollusca	Discodorididae	eats	Porifera	Dysideidae
Mollusca	Discodorididae	eats	Porifera	Geodiidae
Mollusca	Discodorididae	eats	Porifera	Tethyidae
Mollusca	Discodorididae	eats	Porifera	Tetillidae
Mollusca	Discodorididae	eats		Aplysinidae
Mollusca	Discodorididae	eats		Clionaidae
Mollusca	Discodorididae	eats		Halichondriidae
Mollusca	Dorididae	eats	Porifera	Chalinidae
Mollusca	Dorididae	eats	Porifera	Hymedesmiidae
Mollusca	Dorididae	eats	Porifera	Polymastiidae
Mollusca	Dorididae	eats	Porifera	Tetillidae
Mollusca	Dotidae	eats	Cnidaria	Haleciidae
Mollusca	Fissurellidae	eats	Bryozoa	Calloporidae
Mollusca	Fissurellidae	eats	Chlorophyta	Cladophoraceae
Mollusca	Fissurellidae	eats	Mollusca	Assimineidae
Mollusca	Fissurellidae	eats	Porifera	Aplysinidae
Mollusca	Fissurellidae	eats	Porifera	Clionaidae
Mollusca	Fissurellidae	eats	Porifera	Desmacellidae
Mollusca	Fissurellidae	eats	Porifera	Dictyonellidae
Mollusca	Fissurellidae	eats	Porifera	Dysideidae
Mollusca	Fissurellidae	eats	Porifera	Geodiidae
Mollusca	Fissurellidae	eats	Porifera	Tethyidae
Mollusca	Fissurellidae	eats	Porifera	Tetillidae
Mollusca	Fissurellidae	eats	Rhodophyta	Corallinaceae
Mollusca	Fissurellidae	eats		Aplysinidae
Mollusca	Fissurellidae	eats		Clionaidae
Mollusca	Fissurellidae	eats		Corallinaceae
Mollusca	Fissurellidae	eats		Peyssonneliaceae
Mollusca	Haliotidae	eats	Ochrophyta	Dictyotaceae
Mollusca	Haliotidae	eats	Ochrophyta	Laminariaceae
Mollusca	Haliotidae	eats		Alariaceae
Mollusca	Haliotidae	eats		Corallinaceae
Mollusca	Haliotidae	eats		Gigartinaceae
Mollusca	Haliotidae	eats		Lessoniaceae
Mollusca	Haliotidae	eats		Palmariaceae
Mollusca	Haliotidae	eats		Ulvaceae
Mollusca	Helicidae	eats	Tracheophyta	Asteraceae
Mollusca	Helicidae	eats	Tracheophyta	Brassicaceae
Mollusca	Hydrobiidae	eats	Arthropoda	Cecidomyiidae
Mollusca	Hydrobiidae	eats	Bacillariophyta	Bacillariaceae
Mollusca	Hydrobiidae	eats	Bacillariophyta	Gomphonemataceae
Mollusca	Hydrobiidae	eats	Chlorophyta	Chaetophoraceae
Mollusca	Hydrobiidae	eats	Chlorophyta	Chlorococcaceae
Mollusca	Hydrobiidae	eats	Diatomeae	Achnanthaceae
Mollusca	Hydrobiidae	eats	Diatomeae	Cocconeidaceae
Mollusca	Hydrobiidae	eats	Ochrophyta	Naviculaceae
Mollusca	Hydrobiidae	eats	Ochrophyta	Stauroneidaceae
Mollusca	Hydrobiidae	eats	Ochrophyta	Surirellaceae
Mollusca	Limapontiidae	eats	Chlorophyta	Ulvaceae
Mollusca	Littorinidae	eats	Arthropoda	Archaeobalanidae
Mollusca	Littorinidae	eats	Chlorophyta	Cladophoraceae
Mollusca	Littorinidae	eats	Chlorophyta	Ulotrichaceae
Mollusca	Littorinidae	eats	Chlorophyta	Ulvaceae
Mollusca	Littorinidae	eats	Ochrophyta	Achnanthaceae
Mollusca	Littorinidae	eats	Ochrophyta	Alariaceae
Mollusca	Littorinidae	eats	Ochrophyta	Cocconeidaceae
Mollusca	Littorinidae	eats	Ochrophyta	Costariaceae
Mollusca	Littorinidae	eats	Ochrophyta	Laminariaceae
Mollusca	Littorinidae	eats	Ochrophyta	Naviculaceae
Mollusca	Littorinidae	eats	Ochrophyta	Scytosiphonaceae
Mollusca	Littorinidae	eats	Rhodophyta	Bangiaceae
Mollusca	Littorinidae	eats	Rhodophyta	Gigartinaceae
Mollusca	Littorinidae	eats	Rhodophyta	Phyllophoraceae
Mollusca	Littorinidae	eats	Rhodophyta	Rhodomelaceae
Mollusca	Littorinidae	eats	Tracheophyta	Poaceae
Mollusca	Littorinidae	eats		Desmarestiaceae
Mollusca	Littorinidae	eats		Fucaceae
Mollusca	Littorinidae	eats		Rhodomelaceae
Mollusca	Littorinidae	eats		Strongylocentrotidae
Mollusca	Littorinidae	eats		Zosteraceae
Mollusca	Loliginidae	eats	Annelida	Nephtyidae
Mollusca	Loliginidae	eats	Annelida	Nereididae
Mollusca	Loliginidae	eats	Arthropoda	Alpheidae
Mollusca	Loliginidae	eats	Arthropoda	Mysidae
Mollusca	Loliginidae	eats	Arthropoda	Porcellanidae
Mollusca	Loliginidae	eats	Chordata	Atherinopsidae
Mollusca	Loliginidae	eats	Chordata	Clupeidae
Mollusca	Loliginidae	eats	Chordata	Engraulidae
Mollusca	Loliginidae	eats	Chordata	Gobiidae
Mollusca	Loliginidae	eats	Chordata	Merlucciidae
Mollusca	Loliginidae	eats	Chordata	Sciaenidae
Mollusca	Loliginidae	eats	Chordata	Scombridae
Mollusca	Loliginidae	eats	Mollusca	Loliginidae
Mollusca	Loliginidae	eats	Mollusca	Octopodidae
Mollusca	Loliginidae	eats	Mollusca	Sepiidae
Mollusca	Loliginidae	eats		Alpheidae
Mollusca	Loliginidae	eats		Clupeidae
Mollusca	Loliginidae	eats		Nereididae
Mollusca	Loliginidae	eats		Sepiidae
Mollusca	Lottiidae	eats	Chlorophyta	Cladophoraceae
Mollusca	Lottiidae	eats	Chlorophyta	Ulotrichaceae
Mollusca	Lottiidae	eats	Ochrophyta	Achnanthaceae
Mollusca	Lottiidae	eats	Ochrophyta	Bacillariaceae
Mollusca	Lottiidae	eats	Ochrophyta	Coscinodiscaceae
Mollusca	Lottiidae	eats	Ochrophyta	Naviculaceae
Mollusca	Lottiidae	eats	Ochrophyta	Pleurosigmataceae
Mollusca	Lottiidae	eats	Rhodophyta	Bangiaceae
Mollusca	Lottiidae	eats	Rhodophyta	Gigartinaceae
Mollusca	Lottiidae	eats	Rhodophyta	Phyllophoraceae
Mollusca	Lottiidae	eats		Archaeobalanidae
Mollusca	Lottiidae	eats		Balanidae
Mollusca	Lottiidae	eats		Chthamalidae
Mollusca	Lymnaeidae	eats	Arthropoda	Cecidomyiidae
Mollusca	Lymnaeidae	eats	Arthropoda	Cerambycidae
Mollusca	Lymnaeidae	eats	Bacillariophyta	Bacillariaceae
Mollusca	Lymnaeidae	eats	Bacillariophyta	Fragilariaceae
Mollusca	Lymnaeidae	eats	Bacillariophyta	Gomphonemataceae
Mollusca	Lymnaeidae	eats	Bacillariophyta	Naviculaceae
Mollusca	Lymnaeidae	eats	Bacillariophyta	Surirellaceae
Mollusca	Lymnaeidae	eats	Chlorophyta	Chaetophoraceae
Mollusca	Lymnaeidae	eats	Diatomeae	Achnanthaceae
Mollusca	Lymnaeidae	eats	Diatomeae	Cocconeidaceae
Mollusca	Lymnaeidae	eats	Diatomeae	Cymbellaceae
Mollusca	Lymnaeidae	eats	Diatomeae	Melosiraceae
Mollusca	Lymnaeidae	eats	Diatomeae	Naviculaceae
Mollusca	Lymnaeidae	eats	Heterokontophyta	Achnanthidiaceae
Mollusca	Lymnaeidae	eats	Ochrophyta	Achnanthaceae
Mollusca	Lymnaeidae	eats	Ochrophyta	Cocconeidaceae
Mollusca	Lymnaeidae	eats	Ochrophyta	Eunotiaceae
Mollusca	Lymnaeidae	eats	Ochrophyta	Fragilariaceae
Mollusca	Lymnaeidae	eats	Ochrophyta	Pleurosigmataceae
Mollusca	Marginellidae	eats		Atherinopsidae
Mollusca	Mitridae	eats	Mollusca	Aplysiidae
Mollusca	Mitridae	eats	Mollusca	Arcidae
Mollusca	Mitridae	eats	Mollusca	Cardiidae
Mollusca	Mitridae	eats	Mollusca	Pectinidae
Mollusca	Mitridae	eats	Mollusca	Tegulidae
Mollusca	Mitridae	eats	Mollusca	Turbinidae
Mollusca	Mitridae	eats		Limidae
Mollusca	Mitridae	eats		Lottiidae
Mollusca	Mitridae	eats		Turbinidae
Mollusca	Mopaliidae	eats	Ochrophyta	Cocconeidaceae
Mollusca	Mopaliidae	eats	Ochrophyta	Licmophoraceae
Mollusca	Mopaliidae	eats	Ochrophyta	Naviculaceae
Mollusca	Mopaliidae	eats	Porifera	Halichondriidae
Mollusca	Mopaliidae	eats	Rhodophyta	Corallinaceae
Mollusca	Muricidae	eats	Annelida	Amphinomidae
Mollusca	Muricidae	eats	Annelida	Eunicidae
Mollusca	Muricidae	eats	Annelida	Sabellidae
Mollusca	Muricidae	eats	Annelida	Serpulidae
Mollusca	Muricidae	eats	Arthropoda	Archaeobalanidae
Mollusca	Muricidae	eats	Arthropoda	Balanidae
Mollusca	Muricidae	eats	Arthropoda	Tetraclitidae
Mollusca	Muricidae	eats	Cnidaria	Acroporidae
Mollusca	Muricidae	eats	Cnidaria	Astrocoeniidae
Mollusca	Muricidae	eats	Cnidaria	Caryophylliidae
Mollusca	Muricidae	eats	Cnidaria	Milleporidae
Mollusca	Muricidae	eats	Cnidaria	Mussidae
Mollusca	Muricidae	eats	Cnidaria	Poritidae
Mollusca	Muricidae	eats	Mollusca	Acanthochitonidae
Mollusca	Muricidae	eats	Mollusca	Acmaeidae
Mollusca	Muricidae	eats	Mollusca	Cardiidae
Mollusca	Muricidae	eats	Mollusca	Limidae
Mollusca	Muricidae	eats	Mollusca	Littorinidae
Mollusca	Muricidae	eats	Mollusca	Lottiidae
Mollusca	Muricidae	eats	Mollusca	Muricidae
Mollusca	Muricidae	eats	Mollusca	Mytilidae
Mollusca	Muricidae	eats	Mollusca	Tegulidae
Mollusca	Muricidae	eats	Mollusca	Turbinidae
Mollusca	Muricidae	eats	Mollusca	Veneridae
Mollusca	Muricidae	eats	Mollusca	Vermetidae
Mollusca	Muricidae	eats		Acanthochitonidae
Mollusca	Muricidae	eats		Arcidae
Mollusca	Muricidae	eats		Littorinidae
Mollusca	Muricidae	eats		Lottiidae
Mollusca	Muricidae	eats		Mytilidae
Mollusca	Muricidae	eats		Naticidae
Mollusca	Muricidae	eats		Poritidae
Mollusca	Muricidae	eats		Siphonariidae
Mollusca	Muricidae	eats		Trochidae
Mollusca	Myidae	eats	Ochrophyta	Chaetocerotaceae
Mollusca	Mytilidae	eats	Annelida	Serpulidae
Mollusca	Mytilidae	eats	Bacillariophyta	Rhizosoleniaceae
Mollusca	Mytilidae	eats	Chlorophyta	Chlorodendraceae
Mollusca	Mytilidae	eats	Chlorophyta	Oocystaceae
Mollusca	Mytilidae	eats	Chlorophyta	Ulvaceae
Mollusca	Mytilidae	eats	Echinodermata	Strongylocentrotidae
Mollusca	Mytilidae	eats	Myzozoa	Prorocentraceae
Mollusca	Mytilidae	eats	Ochrophyta	Bacillariaceae
Mollusca	Mytilidae	eats	Ochrophyta	Biddulphiaceae
Mollusca	Mytilidae	eats	Ochrophyta	Chaetocerotaceae
Mollusca	Mytilidae	eats	Ochrophyta	Coscinodiscaceae
Mollusca	Mytilidae	eats	Ochrophyta	Hemiaulaceae
Mollusca	Mytilidae	eats	Ochrophyta	Licmophoraceae
Mollusca	Mytilidae	eats	Ochrophyta	Naviculaceae
Mollusca	Mytilidae	eats	Ochrophyta	Phaeodactylaceae
Mollusca	Mytilidae	eats	Ochrophyta	Pinnulariaceae
Mollusca	Mytilidae	eats	Ochrophyta	Pleurosigmataceae
Mollusca	Mytilidae	eats	Ochrophyta	Stephanopyxidaceae
Mollusca	Mytilidae	eats	Ochrophyta	Surirellaceae
Mollusca	Mytilidae	eats	Ochrophyta	Thalassionemataceae
Mollusca	Mytilidae	eats	Ochrophyta	Thalassiosiraceae
Mollusca	Mytilidae	eats	Ochrophyta	Triceratiaceae
Mollusca	Mytilidae	eats		Lottiidae
Mollusca	Mytilidae	eats		Prorocentraceae
Mollusca	Mytilidae	eats		Thalassionemataceae
Mollusca	Naticidae	eats	Chlorophyta	Ulvaceae
Mollusca	Naticidae	eats	Chordata	Clupeidae
Mollusca	Naticidae	eats	Mollusca	Arcidae
Mollusca	Naticidae	eats	Mollusca	Buccinidae
Mollusca	Naticidae	eats	Mollusca	Cardiidae
Mollusca	Naticidae	eats	Mollusca	Mactridae
Mollusca	Naticidae	eats	Mollusca	Myidae
Mollusca	Naticidae	eats	Mollusca	Mytilidae
Mollusca	Naticidae	eats	Mollusca	Naticidae
Mollusca	Naticidae	eats	Mollusca	Tellinidae
Mollusca	Naticidae	eats	Mollusca	Ungulinidae
Mollusca	Naticidae	eats	Mollusca	Veneridae
Mollusca	Naticidae	eats		Littorinidae
Mollusca	Octopodidae	eats	Annelida	Chaetopteridae
Mollusca	Octopodidae	eats	Arthropoda	Alpheidae
Mollusca	Octopodidae	eats	Arthropoda	Dromiidae
Mollusca	Octopodidae	eats	Arthropoda	Galatheidae
Mollusca	Octopodidae	eats	Arthropoda	Gonodactylidae
Mollusca	Octopodidae	eats	Arthropoda	Hippidae
Mollusca	Octopodidae	eats	Arthropoda	Hippolytidae
Mollusca	Octopodidae	eats	Arthropoda	Ocypodidae
Mollusca	Octopodidae	eats	Arthropoda	Paguridae
Mollusca	Octopodidae	eats	Arthropoda	Porcellanidae
Mollusca	Octopodidae	eats	Arthropoda	Squillidae
Mollusca	Octopodidae	eats	Chordata	Batrachoididae
Mollusca	Octopodidae	eats	Chordata	Clupeidae
Mollusca	Octopodidae	eats	Chordata	Engraulidae
Mollusca	Octopodidae	eats	Chordata	Merlucciidae
Mollusca	Octopodidae	eats	Chordata	Myliobatidae
Mollusca	Octopodidae	eats	Chordata	Syngnathidae
Mollusca	Octopodidae	eats	Mollusca	Aegiridae
Mollusca	Octopodidae	eats	Mollusca	Aplysiidae
Mollusca	Octopodidae	eats	Mollusca	Arcidae
Mollusca	Octopodidae	eats	Mollusca	Buccinidae
Mollusca	Octopodidae	eats	Mollusca	Calliostomatidae
Mollusca	Octopodidae	eats	Mollusca	Callistoplacidae
Mollusca	Octopodidae	eats	Mollusca	Calyptraeidae
Mollusca	Octopodidae	eats	Mollusca	Cardiidae
Mollusca	Octopodidae	eats	Mollusca	Cassidae
Mollusca	Octopodidae	eats	Mollusca	Conidae
Mollusca	Octopodidae	eats	Mollusca	Cypraeidae
Mollusca	Octopodidae	eats	Mollusca	Dendrodorididae
Mollusca	Octopodidae	eats	Mollusca	Discodorididae
Mollusca	Octopodidae	eats	Mollusca	Fissurellidae
Mollusca	Octopodidae	eats	Mollusca	Haliotidae
Mollusca	Octopodidae	eats	Mollusca	Littorinidae
Mollusca	Octopodidae	eats	Mollusca	Loliginidae
Mollusca	Octopodidae	eats	Mollusca	Lottiidae
Mollusca	Octopodidae	eats	Mollusca	Mactridae
Mollusca	Octopodidae	eats	Mollusca	Marginellidae
Mollusca	Octopodidae	eats	Mollusca	Muricidae
Mollusca	Octopodidae	eats	Mollusca	Mytilidae
Mollusca	Octopodidae	eats	Mollusca	Naticidae
Mollusca	Octopodidae	eats	Mollusca	Octopodidae
Mollusca	Octopodidae	eats	Mollusca	Pectinidae
Mollusca	Octopodidae	eats	Mollusca	Sepiidae
Mollusca	Octopodidae	eats	Mollusca	Tegulidae
Mollusca	Octopodidae	eats	Mollusca	Tellinidae
Mollusca	Octopodidae	eats	Mollusca	Trochidae
Mollusca	Octopodidae	eats	Mollusca	Turbinidae
Mollusca	Octopodidae	eats	Mollusca	Veneridae
Mollusca	Octopodidae	eats		Amphinomidae
Mollusca	Octopodidae	eats		Balanidae
Mollusca	Octopodidae	eats		Calyptraeidae
Mollusca	Octopodidae	eats		Cardiidae
Mollusca	Octopodidae	eats		Cassidae
Mollusca	Octopodidae	eats		Cerithiidae
Mollusca	Octopodidae	eats		Clupeidae
Mollusca	Octopodidae	eats		Coenobitidae
Mollusca	Octopodidae	eats		Columbellidae
Mollusca	Octopodidae	eats		Cypraeidae
Mollusca	Octopodidae	eats		Facelinidae
Mollusca	Octopodidae	eats		Fissurellidae
Mollusca	Octopodidae	eats		Gobiidae
Mollusca	Octopodidae	eats		Haliotidae
Mollusca	Octopodidae	eats		Hipponicidae
Mollusca	Octopodidae	eats		Limidae
Mollusca	Octopodidae	eats		Lottiidae
Mollusca	Octopodidae	eats		Muricidae
Mollusca	Octopodidae	eats		Mytilidae
Mollusca	Octopodidae	eats		Nassariidae
Mollusca	Octopodidae	eats		Olividae
Mollusca	Octopodidae	eats		Onuphidae
Mollusca	Octopodidae	eats		Pectinidae
Mollusca	Octopodidae	eats		Polyceridae
Mollusca	Octopodidae	eats		Semelidae
Mollusca	Octopodidae	eats		Squillidae
Mollusca	Octopodidae	eats		Tellinidae
Mollusca	Octopodidae	eats		Trochidae
Mollusca	Octopodidae	eats		Turbinidae
Mollusca	Octopodidae	eats		Ungulinidae
Mollusca	Octopodidae	eats		Veneridae
Mollusca	Onchidorididae	eats	Bryozoa	Membraniporidae
Mollusca	Pectinidae	eats	Bacillariophyta	Rhizosoleniaceae
Mollusca	Pectinidae	eats	Myzozoa	Prorocentraceae
Mollusca	Pectinidae	eats	Ochrophyta	Bacillariaceae
Mollusca	Pectinidae	eats	Ochrophyta	Biddulphiaceae
Mollusca	Pectinidae	eats	Ochrophyta	Chaetocerotaceae
Mollusca	Pectinidae	eats	Ochrophyta	Coscinodiscaceae
Mollusca	Pectinidae	eats	Ochrophyta	Hemiaulaceae
Mollusca	Pectinidae	eats	Ochrophyta	Naviculaceae
Mollusca	Pectinidae	eats	Ochrophyta	Pinnulariaceae
Mollusca	Pectinidae	eats	Ochrophyta	Pleurosigmataceae
Mollusca	Pectinidae	eats	Ochrophyta	Stephanopyxidaceae
Mollusca	Pectinidae	eats	Ochrophyta	Surirellaceae
Mollusca	Pectinidae	eats	Ochrophyta	Thalassionemataceae
Mollusca	Pectinidae	eats	Ochrophyta	Thalassiosiraceae
Mollusca	Pectinidae	eats	Ochrophyta	Triceratiaceae
Mollusca	Pectinidae	eats		Thalassionemataceae
Mollusca	Plakobranchidae	eats	Chlorophyta	Cladophoraceae
Mollusca	Plakobranchidae	eats	Chlorophyta	Codiaceae
Mollusca	Planorbidae	eats	Bacillariophyta	Bacillariaceae
Mollusca	Planorbidae	eats	Bacillariophyta	Gomphonemataceae
Mollusca	Planorbidae	eats	Bacillariophyta	Naviculaceae
Mollusca	Planorbidae	eats	Chlorophyta	Chaetophoraceae
Mollusca	Planorbidae	eats	Chlorophyta	Chlorococcaceae
Mollusca	Planorbidae	eats	Diatomeae	Achnanthaceae
Mollusca	Planorbidae	eats	Diatomeae	Cocconeidaceae
Mollusca	Planorbidae	eats	Diatomeae	Naviculaceae
Mollusca	Planorbidae	eats	Ochrophyta	Naviculaceae
Mollusca	Psammobiidae	eats	Bacillariophyta	Rhizosoleniaceae
Mollusca	Psammobiidae	eats	Ochrophyta	Bacillariaceae
Mollusca	Psammobiidae	eats	Ochrophyta	Biddulphiaceae
Mollusca	Psammobiidae	eats	Ochrophyta	Chaetocerotaceae
Mollusca	Psammobiidae	eats	Ochrophyta	Coscinodiscaceae
Mollusca	Psammobiidae	eats	Ochrophyta	Hemiaulaceae
Mollusca	Psammobiidae	eats	Ochrophyta	Pinnulariaceae
Mollusca	Psammobiidae	eats	Ochrophyta	Pleurosigmataceae
Mollusca	Psammobiidae	eats	Ochrophyta	Stephanopyxidaceae
Mollusca	Psammobiidae	eats	Ochrophyta	Surirellaceae
Mollusca	Psammobiidae	eats	Ochrophyta	Thalassionemataceae
Mollusca	Psammobiidae	eats	Ochrophyta	Thalassiosiraceae
Mollusca	Psammobiidae	eats	Ochrophyta	Triceratiaceae
Mollusca	Psammobiidae	eats		Rhodomelaceae
Mollusca	Psammobiidae	eats		Thalassionemataceae
Mollusca	Sepiidae	eats	Arthropoda	Mysidae
Mollusca	Sepiidae	eats	Arthropoda	Squillidae
Mollusca	Sepiidae	eats	Chordata	Gobiidae
Mollusca	Sepiidae	eats	Mollusca	Sepiidae
Mollusca	Sepiidae	eats		Astacidae
Mollusca	Tegulidae	eats	Chlorophyta	Cladophoraceae
Mollusca	Tegulidae	eats	Chlorophyta	Ulvaceae
Mollusca	Tegulidae	eats	Heterokontophyta	Dictyotaceae
Mollusca	Tegulidae	eats	Ochrophyta	Laminariaceae
Mollusca	Tegulidae	eats	Phaeophyta	Sargassaceae
Mollusca	Tegulidae	eats	Rhodophyta	Corallinaceae
Mollusca	Tegulidae	eats		Acrochaetiaceae
Mollusca	Tegulidae	eats		Alariaceae
Mollusca	Tegulidae	eats		Ceramiaceae
Mollusca	Tegulidae	eats		Corallinaceae
Mollusca	Tegulidae	eats		Dictyotaceae
Mollusca	Tegulidae	eats		Gracilariaceae
Mollusca	Tegulidae	eats		Lessoniaceae
Mollusca	Tegulidae	eats		Peyssonneliaceae
Mollusca	Tegulidae	eats		Rhodomelaceae
Mollusca	Tegulidae	eats		Rhodymeniaceae
Mollusca	Tegulidae	eats		Sargassaceae
Mollusca	Tegulidae	eats		Stylonemataceae
Mollusca	Tellinidae	eats	Mollusca	Tellinidae
Mollusca	Tellinidae	eats	Ochrophyta	Bacillariaceae
Mollusca	Tellinidae	eats		Myidae
Mollusca	Tellinidae	eats		Rhodomelaceae
Mollusca	Trochidae	eats	Chlorophyta	Cladophoraceae
Mollusca	Trochidae	eats	Chlorophyta	Ulvaceae
Mollusca	Trochidae	eats	Chordata	Clavelinidae
Mollusca	Trochidae	eats	Ochrophyta	Achnanthaceae
Mollusca	Trochidae	eats	Ochrophyta	Alariaceae
Mollusca	Trochidae	eats	Ochrophyta	Cocconeidaceae
Mollusca	Trochidae	eats	Ochrophyta	Coscinodiscaceae
Mollusca	Trochidae	eats	Ochrophyta	Costariaceae
Mollusca	Trochidae	eats	Ochrophyta	Laminariaceae
Mollusca	Trochidae	eats	Ochrophyta	Naviculaceae
Mollusca	Trochidae	eats	Ochrophyta	Scytosiphonaceae
Mollusca	Trochidae	eats	Rhodophyta	Ceramiaceae
Mollusca	Trochidae	eats	Rhodophyta	Corallinaceae
Mollusca	Trochidae	eats	Rhodophyta	Gigartinaceae
Mollusca	Trochidae	eats	Rhodophyta	Phyllophoraceae
Mollusca	Trochidae	eats		Laminariaceae
Mollusca	Turbinidae	eats	Chlorophyta	Cladophoraceae
Mollusca	Turbinidae	eats	Chlorophyta	Ulvaceae
Mollusca	Turbinidae	eats	Heterokontophyta	Dictyotaceae
Mollusca	Turbinidae	eats	Ochrophyta	Laminariaceae
Mollusca	Turbinidae	eats	Phaeophyta	Sargassaceae
Mollusca	Turbinidae	eats	Rhodophyta	Corallinaceae
Mollusca	Turbinidae	eats	Rhodophyta	Gelidiaceae
Mollusca	Turbinidae	eats		Acrochaetiaceae
Mollusca	Turbinidae	eats		Alariaceae
Mollusca	Turbinidae	eats		Ceramiaceae
Mollusca	Turbinidae	eats		Corallinaceae
Mollusca	Turbinidae	eats		Dictyotaceae
Mollusca	Turbinidae	eats		Gigartinaceae
Mollusca	Turbinidae	eats		Gracilariaceae
Mollusca	Turbinidae	eats		Lessoniaceae
Mollusca	Turbinidae	eats		Peyssonneliaceae
Mollusca	Turbinidae	eats		Rhodomelaceae
Mollusca	Turbinidae	eats		Sargassaceae
Mollusca	Turbinidae	eats		Stylonemataceae
Mollusca	Ungulinidae	eats	Bacillariophyta	Rhizosoleniaceae
Mollusca	Ungulinidae	eats	Ochrophyta	Bacillariaceae
Mollusca	Ungulinidae	eats	Ochrophyta	Biddulphiaceae
Mollusca	Ungulinidae	eats	Ochrophyta	Chaetocerotaceae
Mollusca	Ungulinidae	eats	Ochrophyta	Coscinodiscaceae
Mollusca	Ungulinidae	eats	Ochrophyta	Hemiaulaceae
Mollusca	Ungulinidae	eats	Ochrophyta	Pinnulariaceae
Mollusca	Ungulinidae	eats	Ochrophyta	Pleurosigmataceae
Mollusca	Ungulinidae	eats	Ochrophyta	Stephanopyxidaceae
Mollusca	Ungulinidae	eats	Ochrophyta	Surirellaceae
Mollusca	Ungulinidae	eats	Ochrophyta	Thalassionemataceae
Mollusca	Ungulinidae	eats	Ochrophyta	Thalassiosiraceae
Mollusca	Ungulinidae	eats	Ochrophyta	Triceratiaceae
Mollusca	Ungulinidae	eats		Thalassionemataceae
Mollusca	Valvatidae	eats	Bacillariophyta	Bacillariaceae
Mollusca	Valvatidae	eats	Bacillariophyta	Gomphonemataceae
Mollusca	Valvatidae	eats	Bacillariophyta	Naviculaceae
Mollusca	Valvatidae	eats	Bacillariophyta	Surirellaceae
Mollusca	Valvatidae	eats	Chlorophyta	Chaetophoraceae
Mollusca	Valvatidae	eats	Diatomeae	Achnanthaceae
Mollusca	Valvatidae	eats	Diatomeae	Cocconeidaceae
Mollusca	Valvatidae	eats	Diatomeae	Cymbellaceae
Mollusca	Valvatidae	eats	Diatomeae	Naviculaceae
Mollusca	Valvatidae	eats	Heterokontophyta	Achnanthidiaceae
Mollusca	Valvatidae	eats	Ochrophyta	Pleurosigmataceae
Mollusca	Veneridae	eats	Bacillariophyta	Rhizosoleniaceae
Mollusca	Veneridae	eats	Ochrophyta	Bacillariaceae
Mollusca	Veneridae	eats	Ochrophyta	Biddulphiaceae
Mollusca	Veneridae	eats	Ochrophyta	Chaetocerotaceae
Mollusca	Veneridae	eats	Ochrophyta	Coscinodiscaceae
Mollusca	Veneridae	eats	Ochrophyta	Hemiaulaceae
Mollusca	Veneridae	eats	Ochrophyta	Pinnulariaceae
Mollusca	Veneridae	eats	Ochrophyta	Pleurosigmataceae
Mollusca	Veneridae	eats	Ochrophyta	Stephanopyxidaceae
Mollusca	Veneridae	eats	Ochrophyta	Surirellaceae
Mollusca	Veneridae	eats	Ochrophyta	Thalassionemataceae
Mollusca	Veneridae	eats	Ochrophyta	Thalassiosiraceae
Mollusca	Veneridae	eats	Ochrophyta	Triceratiaceae
Mollusca	Veneridae	eats		Rhodomelaceae
Mollusca	Veneridae	eats		Thalassionemataceae
Myzozoa	Gonyaulacaceae	eats	Myzozoa	Peridiniaceae
Myzozoa	Gonyaulacaceae	eats	Myzozoa	Prorocentraceae
Myzozoa	Peridiniaceae	eats	Myzozoa	Peridiniaceae
Myzozoa	Peridiniaceae	eats	Myzozoa	Prorocentraceae
Myzozoa	Peridiniaceae	eats		Lithodesmiaceae
Nemertea	Amphiporidae	eats	Arthropoda	Idoteidae
Nemertea	Amphiporidae	eats	Mollusca	Littorinidae
Nemertea	Emplectonematidae	eats	Annelida	Lumbrineridae
Nemertea	Emplectonematidae	eats	Annelida	Nereididae
Nemertea	Emplectonematidae	eats	Annelida	Opheliidae
Nemertea	Emplectonematidae	eats	Annelida	Orbiniidae
Nemertea	Emplectonematidae	eats	Annelida	Phyllodocidae
Nemertea	Emplectonematidae	eats	Annelida	Polynoidae
Nemertea	Emplectonematidae	eats	Annelida	Spionidae
Nemertea	Emplectonematidae	eats	Annelida	Syllidae
Nemertea	Emplectonematidae	eats	Annelida	Terebellidae
Nemertea	Emplectonematidae	eats	Arthropoda	Balanidae
Nemertea	Emplectonematidae	eats	Mollusca	Lottiidae
Nemertea	Emplectonematidae	eats		Archaeobalanidae
Nemertea	Emplectonematidae	eats		Balanidae
Nemertea	Emplectonematidae	eats		Chthamalidae
Nemertea	Emplectonematidae	eats		Muricidae
Nemertea	Lineidae	eats	Annelida	Lumbrineridae
Nemertea	Lineidae	eats	Annelida	Nephtyidae
Nemertea	Lineidae	eats	Annelida	Nereididae
Nemertea	Lineidae	eats	Annelida	Phyllodocidae
Nemertea	Lineidae	eats	Annelida	Polynoidae
Nemertea	Lineidae	eats	Mollusca	Myidae
Nemertea	Lineidae	eats	Nemertea	Emplectonematidae
Nemertea	Lineidae	eats	Nemertea	Lineidae
Porifera	Aplysinidae	eats	Bacillariophyta	Rhizosoleniaceae
Porifera	Aplysinidae	eats	Ochrophyta	Bacillariaceae
Porifera	Aplysinidae	eats	Ochrophyta	Biddulphiaceae
Porifera	Aplysinidae	eats	Ochrophyta	Chaetocerotaceae
Porifera	Aplysinidae	eats	Ochrophyta	Coscinodiscaceae
Porifera	Aplysinidae	eats	Ochrophyta	Hemiaulaceae
Porifera	Aplysinidae	eats	Ochrophyta	Pinnulariaceae
Porifera	Aplysinidae	eats	Ochrophyta	Pleurosigmataceae
Porifera	Aplysinidae	eats	Ochrophyta	Stephanopyxidaceae
Porifera	Aplysinidae	eats	Ochrophyta	Surirellaceae
Porifera	Aplysinidae	eats	Ochrophyta	Thalassionemataceae
Porifera	Aplysinidae	eats	Ochrophyta	Thalassiosiraceae
Porifera	Aplysinidae	eats	Ochrophyta	Triceratiaceae
Porifera	Aplysinidae	eats		Thalassionemataceae
Porifera	Clionaidae	eats	Bacillariophyta	Rhizosoleniaceae
Porifera	Clionaidae	eats	Ochrophyta	Bacillariaceae
Porifera	Clionaidae	eats	Ochrophyta	Biddulphiaceae
Porifera	Clionaidae	eats	Ochrophyta	Chaetocerotaceae
Porifera	Clionaidae	eats	Ochrophyta	Coscinodiscaceae
Porifera	Clionaidae	eats	Ochrophyta	Hemiaulaceae
Porifera	Clionaidae	eats	Ochrophyta	Pinnulariaceae
Porifera	Clionaidae	eats	Ochrophyta	Pleurosigmataceae
Porifera	Clionaidae	eats	Ochrophyta	Stephanopyxidaceae
Porifera	Clionaidae	eats	Ochrophyta	Surirellaceae
Porifera	Clionaidae	eats	Ochrophyta	Thalassionemataceae
Porifera	Clionaidae	eats	Ochrophyta	Thalassiosiraceae
Porifera	Clionaidae	eats	Ochrophyta	Triceratiaceae
Porifera	Clionaidae	eats		Thalassionemataceae
Porifera	Desmacellidae	eats	Bacillariophyta	Rhizosoleniaceae
Porifera	Desmacellidae	eats	Ochrophyta	Bacillariaceae
Porifera	Desmacellidae	eats	Ochrophyta	Biddulphiaceae
Porifera	Desmacellidae	eats	Ochrophyta	Chaetocerotaceae
Porifera	Desmacellidae	eats	Ochrophyta	Coscinodiscaceae
Porifera	Desmacellidae	eats	Ochrophyta	Hemiaulaceae
Porifera	Desmacellidae	eats	Ochrophyta	Pinnulariaceae
Porifera	Desmacellidae	eats	Ochrophyta	Pleurosigmataceae
Porifera	Desmacellidae	eats	Ochrophyta	Stephanopyxidaceae
Porifera	Desmacellidae	eats	Ochrophyta	Surirellaceae
Porifera	Desmacellidae	eats	Ochrophyta	Thalassionemataceae
Porifera	Desmacellidae	eats	Ochrophyta	Thalassiosiraceae
Porifera	Desmacellidae	eats	Ochrophyta	Triceratiaceae
Porifera	Desmacellidae	eats		Thalassionemataceae
Porifera	Dictyonellidae	eats	Bacillariophyta	Rhizosoleniaceae
Porifera	Dictyonellidae	eats	Ochrophyta	Bacillariaceae
Porifera	Dictyonellidae	eats	Ochrophyta	Biddulphiaceae
Porifera	Dictyonellidae	eats	Ochrophyta	Chaetocerotaceae
Porifera	Dictyonellidae	eats	Ochrophyta	Coscinodiscaceae
Porifera	Dictyonellidae	eats	Ochrophyta	Hemiaulaceae
Porifera	Dictyonellidae	eats	Ochrophyta	Pinnulariaceae
Porifera	Dictyonellidae	eats	Ochrophyta	Pleurosigmataceae
Porifera	Dictyonellidae	eats	Ochrophyta	Stephanopyxidaceae
Porifera	Dictyonellidae	eats	Ochrophyta	Surirellaceae
Porifera	Dictyonellidae	eats	Ochrophyta	Thalassionemataceae
Porifera	Dictyonellidae	eats	Ochrophyta	Thalassiosiraceae
Porifera	Dictyonellidae	eats	Ochrophyta	Triceratiaceae
Porifera	Dictyonellidae	eats		Thalassionemataceae
Porifera	Dysideidae	eats	Bacillariophyta	Rhizosoleniaceae
Porifera	Dysideidae	eats	Ochrophyta	Bacillariaceae
Porifera	Dysideidae	eats	Ochrophyta	Biddulphiaceae
Porifera	Dysideidae	eats	Ochrophyta	Chaetocerotaceae
Porifera	Dysideidae	eats	Ochrophyta	Coscinodiscaceae
Porifera	Dysideidae	eats	Ochrophyta	Hemiaulaceae
Porifera	Dysideidae	eats	Ochrophyta	Pinnulariaceae
Porifera	Dysideidae	eats	Ochrophyta	Pleurosigmataceae
Porifera	Dysideidae	eats	Ochrophyta	Stephanopyxidaceae
Porifera	Dysideidae	eats	Ochrophyta	Surirellaceae
Porifera	Dysideidae	eats	Ochrophyta	Thalassionemataceae
Porifera	Dysideidae	eats	Ochrophyta	Thalassiosiraceae
Porifera	Dysideidae	eats	Ochrophyta	Triceratiaceae
Porifera	Dysideidae	eats		Thalassionemataceae
Porifera	Geodiidae	eats	Bacillariophyta	Rhizosoleniaceae
Porifera	Geodiidae	eats	Ochrophyta	Bacillariaceae
Porifera	Geodiidae	eats	Ochrophyta	Biddulphiaceae
Porifera	Geodiidae	eats	Ochrophyta	Chaetocerotaceae
Porifera	Geodiidae	eats	Ochrophyta	Coscinodiscaceae
Porifera	Geodiidae	eats	Ochrophyta	Hemiaulaceae
Porifera	Geodiidae	eats	Ochrophyta	Pinnulariaceae
Porifera	Geodiidae	eats	Ochrophyta	Pleurosigmataceae
Porifera	Geodiidae	eats	Ochrophyta	Stephanopyxidaceae
Porifera	Geodiidae	eats	Ochrophyta	Surirellaceae
Porifera	Geodiidae	eats	Ochrophyta	Thalassionemataceae
Porifera	Geodiidae	eats	Ochrophyta	Thalassiosiraceae
Porifera	Geodiidae	eats	Ochrophyta	Triceratiaceae
Porifera	Geodiidae	eats		Thalassionemataceae
Porifera	Tethyidae	eats	Bacillariophyta	Rhizosoleniaceae
Porifera	Tethyidae	eats	Ochrophyta	Bacillariaceae
Porifera	Tethyidae	eats	Ochrophyta	Biddulphiaceae
Porifera	Tethyidae	eats	Ochrophyta	Chaetocerotaceae
Porifera	Tethyidae	eats	Ochrophyta	Coscinodiscaceae
Porifera	Tethyidae	eats	Ochrophyta	Hemiaulaceae
Porifera	Tethyidae	eats	Ochrophyta	Pinnulariaceae
Porifera	Tethyidae	eats	Ochrophyta	Pleurosigmataceae
Porifera	Tethyidae	eats	Ochrophyta	Stephanopyxidaceae
Porifera	Tethyidae	eats	Ochrophyta	Surirellaceae
Porifera	Tethyidae	eats	Ochrophyta	Thalassionemataceae
Porifera	Tethyidae	eats	Ochrophyta	Thalassiosiraceae
Porifera	Tethyidae	eats	Ochrophyta	Triceratiaceae
Porifera	Tethyidae	eats		Thalassionemataceae
Porifera	Tetillidae	eats	Bacillariophyta	Rhizosoleniaceae
Porifera	Tetillidae	eats	Ochrophyta	Bacillariaceae
Porifera	Tetillidae	eats	Ochrophyta	Biddulphiaceae
Porifera	Tetillidae	eats	Ochrophyta	Chaetocerotaceae
Porifera	Tetillidae	eats	Ochrophyta	Coscinodiscaceae
Porifera	Tetillidae	eats	Ochrophyta	Hemiaulaceae
Porifera	Tetillidae	eats	Ochrophyta	Pinnulariaceae
Porifera	Tetillidae	eats	Ochrophyta	Pleurosigmataceae
Porifera	Tetillidae	eats	Ochrophyta	Stephanopyxidaceae
Porifera	Tetillidae	eats	Ochrophyta	Surirellaceae
Porifera	Tetillidae	eats	Ochrophyta	Thalassionemataceae
Porifera	Tetillidae	eats	Ochrophyta	Thalassiosiraceae
Porifera	Tetillidae	eats	Ochrophyta	Triceratiaceae
Porifera	Tetillidae	eats		Thalassionemataceae
Radiozoa	Actinommidae	eats	Mollusca	Muricidae
Rotifera	Asplanchnidae	eats	Arthropoda	Cyclopidae
Rotifera	Asplanchnidae	eats	Arthropoda	Moinidae
Rotifera	Asplanchnidae	eats	Charophyta	Desmidiaceae
Rotifera	Asplanchnidae	eats	Chlorophyta	Chlorococcaceae
Rotifera	Asplanchnidae	eats	Chlorophyta	Oocystaceae
Rotifera	Asplanchnidae	eats	Chlorophyta	Scenedesmaceae
Rotifera	Asplanchnidae	eats	Chlorophyta	Selenastraceae
Rotifera	Asplanchnidae	eats	Cyanobacteria	Synechococcaceae
Rotifera	Asplanchnidae	eats	Rotifera	Asplanchnidae
Rotifera	Asplanchnidae	eats	Rotifera	Brachionidae
Rotifera	Asplanchnidae	eats	Rotifera	Synchaetidae
Rotifera	Asplanchnidae	eats	Tracheophyta	Malvaceae
Rotifera	Asplanchnidae	eats		Conochilidae
Rotifera	Asplanchnidae	eats		Cryptomonadaceae
Rotifera	Asplanchnidae	eats		Gymnodiniaceae
Rotifera	Asplanchnidae	eats		Peridiniaceae
Rotifera	Brachionidae	eats	Charophyta	Desmidiaceae
Rotifera	Brachionidae	eats	Chlorophyta	Chlorococcaceae
Rotifera	Brachionidae	eats	Chlorophyta	Oocystaceae
Rotifera	Brachionidae	eats	Chlorophyta	Scenedesmaceae
Rotifera	Brachionidae	eats	Chlorophyta	Selenastraceae
Rotifera	Brachionidae	eats	Cyanobacteria	Synechococcaceae
Rotifera	Brachionidae	eats		Chromulinaceae
Rotifera	Brachionidae	eats		Cryptomonadaceae
Rotifera	Brachionidae	eats		Euglenaceae
Rotifera	Conochilidae	eats	Charophyta	Desmidiaceae
Rotifera	Conochilidae	eats	Chlorophyta	Chlorellaceae
Rotifera	Conochilidae	eats	Chlorophyta	Chlorococcaceae
Rotifera	Conochilidae	eats	Chlorophyta	Oocystaceae
Rotifera	Conochilidae	eats	Chlorophyta	Scenedesmaceae
Rotifera	Conochilidae	eats	Chlorophyta	Selenastraceae
Rotifera	Conochilidae	eats	Cyanobacteria	Synechococcaceae
Rotifera	Conochilidae	eats		Chromulinaceae
Rotifera	Conochilidae	eats		Cryptomonadaceae
Rotifera	Conochilidae	eats		Euglenaceae
Rotifera	Habrotrochidae	eats	Actinobacteria	Microbacteriaceae
Rotifera	Habrotrochidae	eats	Bacteroidetes	Flavobacteriaceae
Rotifera	Habrotrochidae	eats	Chlorophyta	Chlamydomonadaceae
Rotifera	Habrotrochidae	eats	Proteobacteria	Comamonadaceae
Rotifera	Habrotrochidae	eats	Proteobacteria	Enterobacteriaceae
Rotifera	Habrotrochidae	eats	Proteobacteria	Neisseriaceae
Rotifera	Habrotrochidae	eats	Proteobacteria	Pseudomonadaceae
Rotifera	Habrotrochidae	eats	Proteobacteria	Rhizobiaceae
Rotifera	Habrotrochidae	eats	Proteobacteria	Sphingomonadaceae
Rotifera	Habrotrochidae	eats	Sarcomastigophora	Cercomonadidae
Rotifera	Habrotrochidae	eats		Cryptomonadaceae
Rotifera	Synchaetidae	eats	Charophyta	Desmidiaceae
Rotifera	Synchaetidae	eats	Chlorophyta	Chlorococcaceae
Rotifera	Synchaetidae	eats	Chlorophyta	Oocystaceae
Rotifera	Synchaetidae	eats	Chlorophyta	Scenedesmaceae
Rotifera	Synchaetidae	eats	Chlorophyta	Selenastraceae
Rotifera	Synchaetidae	eats	Cyanobacteria	Synechococcaceae
Rotifera	Synchaetidae	eats	Rotifera	Brachionidae
Rotifera	Synchaetidae	eats	Rotifera	Lecanidae
Rotifera	Synchaetidae	eats	Rotifera	Notommatidae
Rotifera	Synchaetidae	eats		Chromulinaceae
Rotifera	Synchaetidae	eats		Cryptomonadaceae
Rotifera	Synchaetidae	eats		Euglenaceae
Sarcomastigophora	Cercomonadidae	eats	Actinobacteria	Microbacteriaceae
Sarcomastigophora	Cercomonadidae	eats	Bacteroidetes	Flavobacteriaceae
Sarcomastigophora	Cercomonadidae	eats	Proteobacteria	Comamonadaceae
Sarcomastigophora	Cercomonadidae	eats	Proteobacteria	Enterobacteriaceae
Sarcomastigophora	Cercomonadidae	eats	Proteobacteria	Neisseriaceae
Sarcomastigophora	Cercomonadidae	eats	Proteobacteria	Pseudomonadaceae
Sarcomastigophora	Cercomonadidae	eats	Proteobacteria	Rhizobiaceae
Sarcomastigophora	Cercomonadidae	eats	Proteobacteria	Sphingomonadaceae
Streptophyta	Asteraceae	eats	Arthropoda	Braconidae
Streptophyta	Asteraceae	eats	Streptophyta	Asteraceae
Tracheophyta	Apiaceae	eats	Arthropoda	Cerambycidae
Tracheophyta	Asparagaceae	eats	Arthropoda	Anthomyiidae
Tracheophyta	Asparagaceae	eats	Arthropoda	Apidae
Tracheophyta	Asparagaceae	eats	Arthropoda	Calliphoridae
Tracheophyta	Asparagaceae	eats	Arthropoda	Formicidae
Tracheophyta	Asparagaceae	eats	Arthropoda	Lauxaniidae
Tracheophyta	Asparagaceae	eats	Arthropoda	Muscidae
Tracheophyta	Asparagaceae	eats	Arthropoda	Noctuidae
Tracheophyta	Asparagaceae	eats	Arthropoda	Nymphalidae
Tracheophyta	Asparagaceae	eats	Arthropoda	Riodinidae
Tracheophyta	Asparagaceae	eats	Arthropoda	Sphingidae
Tracheophyta	Asparagaceae	eats	Arthropoda	Syrphidae
Tracheophyta	Asteraceae	eats	Arthropoda	Apidae
Tracheophyta	Asteraceae	eats	Arthropoda	Calliphoridae
Tracheophyta	Asteraceae	eats	Arthropoda	Chrysomelidae
Tracheophyta	Asteraceae	eats	Arthropoda	Cicadellidae
Tracheophyta	Asteraceae	eats	Arthropoda	Lauxaniidae
Tracheophyta	Asteraceae	eats	Arthropoda	Muscidae
Tracheophyta	Asteraceae	eats	Arthropoda	Riodinidae
Tracheophyta	Asteraceae	eats	Arthropoda	Syrphidae
Tracheophyta	Asteraceae	eats	Chordata	Scolopacidae
Tracheophyta	Asteraceae	eats	Mollusca	Cardiidae
Tracheophyta	Asteraceae	eats	Tracheophyta	Fabaceae
Tracheophyta	Asteraceae	eats		Laridae
Tracheophyta	Brassicaceae	eats	Arthropoda	Pieridae
Tracheophyta	Convolvulaceae	eats	Tracheophyta	Polygonaceae
Tracheophyta	Convolvulaceae	eats	Tracheophyta	Rosaceae
Tracheophyta	Cupressaceae	eats	Arthropoda	Cerambycidae
Tracheophyta	Ericaceae	eats	Arthropoda	Nymphalidae
Tracheophyta	Fabaceae	eats	Arthropoda	Riodinidae
Tracheophyta	Fabaceae	eats	Chordata	Clupeidae
Tracheophyta	Fabaceae	eats	Tracheophyta	Fabaceae
Tracheophyta	Malvaceae	eats	Arthropoda	Cerambycidae
Tracheophyta	Papaveraceae	eats	Tracheophyta	Papaveraceae
Tracheophyta	Pinaceae	eats	Arthropoda	Cerambycidae
Tracheophyta	Primulaceae	eats	Arthropoda	Lauxaniidae
Tracheophyta	Primulaceae	eats	Arthropoda	Muscidae
Tracheophyta	Primulaceae	eats	Arthropoda	Syrphidae
Tracheophyta	Rosaceae	eats	Arthropoda	Apidae
Tracheophyta	Rosaceae	eats	Arthropoda	Cerambycidae
Tracheophyta	Rosaceae	eats	Arthropoda	Formicidae
Tracheophyta	Rosaceae	eats	Arthropoda	Syrphidae
Tracheophyta	Rosaceae	eats	Tracheophyta	Rosaceae
Tracheophyta	Sapindaceae	eats	Arthropoda	Anthomyiidae
Tracheophyta	Sapindaceae	eats	Arthropoda	Cerambycidae
Tracheophyta	Sapindaceae	eats	Arthropoda	Chrysomelidae
Tracheophyta	Sapindaceae	eats	Arthropoda	Culicidae
Tracheophyta	Sapindaceae	eats	Arthropoda	Elateridae
Tracheophyta	Sapindaceae	eats	Arthropoda	Formicidae
Tracheophyta	Sapindaceae	eats	Arthropoda	Lauxaniidae
Tracheophyta	Sapindaceae	eats	Arthropoda	Muscidae
Tracheophyta	Sapindaceae	eats	Arthropoda	Syrphidae
Tracheophyta	Scrophulariaceae	eats	Arthropoda	Geometridae
Tracheophyta	Tropaeolaceae	eats	Arthropoda	Pieridae
	Acanthochitonidae	eats	Chlorophyta	Ulotrichaceae
	Acanthochitonidae	eats	Chlorophyta	Ulvaceae
	Acanthochitonidae	eats	Ochrophyta	Alariaceae
	Acanthochitonidae	eats	Ochrophyta	Laminariaceae
	Acanthochitonidae	eats	Rhodophyta	Phyllophoraceae
	Acanthochitonidae	eats		Laminariaceae
	Acanthochitonidae	eats		Rhodomelaceae
	Accipitridae	eats	Annelida	Nereididae
	Accipitridae	eats	Arthropoda	Chrysomelidae
	Accipitridae	eats	Arthropoda	Ocypodidae
	Accipitridae	eats	Chordata	Accipitridae
	Accipitridae	eats	Chordata	Alcedinidae
	Accipitridae	eats	Chordata	Alcidae
	Accipitridae	eats	Chordata	Anatidae
	Accipitridae	eats	Chordata	Ardeidae
	Accipitridae	eats	Chordata	Canidae
	Accipitridae	eats	Chordata	Cathartidae
	Accipitridae	eats	Chordata	Charadriidae
	Accipitridae	eats	Chordata	Clupeidae
	Accipitridae	eats	Chordata	Columbidae
	Accipitridae	eats	Chordata	Corvidae
	Accipitridae	eats	Chordata	Cottidae
	Accipitridae	eats	Chordata	Cricetidae
	Accipitridae	eats	Chordata	Emberizidae
	Accipitridae	eats	Chordata	Gaviidae
	Accipitridae	eats	Chordata	Geomyidae
	Accipitridae	eats	Chordata	Hexagrammidae
	Accipitridae	eats	Chordata	Hirundinidae
	Accipitridae	eats	Chordata	Icteridae
	Accipitridae	eats	Chordata	Laridae
	Accipitridae	eats	Chordata	Leporidae
	Accipitridae	eats	Chordata	Mimidae
	Accipitridae	eats	Chordata	Mustelidae
	Accipitridae	eats	Chordata	Parulidae
	Accipitridae	eats	Chordata	Passeridae
	Accipitridae	eats	Chordata	Phalacrocoracidae
	Accipitridae	eats	Chordata	Phocidae
	Accipitridae	eats	Chordata	Picidae
	Accipitridae	eats	Chordata	Pleuronectidae
	Accipitridae	eats	Chordata	Podicipedidae
	Accipitridae	eats	Chordata	Procellariidae
	Accipitridae	eats	Chordata	Rajidae
	Accipitridae	eats	Chordata	Rallidae
	Accipitridae	eats	Chordata	Sciaenidae
	Accipitridae	eats	Chordata	Scolopacidae
	Accipitridae	eats	Chordata	Sebastidae
	Accipitridae	eats	Chordata	Sturnidae
	Accipitridae	eats	Echinodermata	Strongylocentrotidae
	Accipitridae	eats	Mollusca	Loliginidae
	Accipitridae	eats	Mollusca	Mytilidae
	Accipitridae	eats	Mollusca	Pectinidae
	Accipitridae	eats		Acanthochitonidae
	Accipitridae	eats		Accipitridae
	Accipitridae	eats		Alcidae
	Accipitridae	eats		Anatidae
	Accipitridae	eats		Ardeidae
	Accipitridae	eats		Asteriidae
	Accipitridae	eats		Batrachoididae
	Accipitridae	eats		Canidae
	Accipitridae	eats		Cardiidae
	Accipitridae	eats		Charadriidae
	Accipitridae	eats		Clupeidae
	Accipitridae	eats		Cottidae
	Accipitridae	eats		Hexagrammidae
	Accipitridae	eats		Laridae
	Accipitridae	eats		Mustelidae
	Accipitridae	eats		Myidae
	Accipitridae	eats		Mytilidae
	Accipitridae	eats		Osmeridae
	Accipitridae	eats		Paralichthyidae
	Accipitridae	eats		Pelecanidae
	Accipitridae	eats		Phalacrocoracidae
	Accipitridae	eats		Pleuronectidae
	Accipitridae	eats		Procellariidae
	Accipitridae	eats		Sciaenidae
	Accipitridae	eats		Strongylocentrotidae
	Acmaeidae	eats	Ochrophyta	Alariaceae
	Acmaeidae	eats	Ochrophyta	Laminariaceae
	Acmaeidae	eats	Rhodophyta	Ceramiaceae
	Acmaeidae	eats	Rhodophyta	Corallinaceae
	Actiniidae	eats	Cnidaria	Actiniidae
	Actiniidae	eats	Echinodermata	Asteropseidae
	Actiniidae	eats	Mollusca	Mytilidae
	Actiniidae	eats		Actiniidae
	Actiniidae	eats		Asterinidae
	Actiniidae	eats		Cottidae
	Actiniidae	eats		Strongylocentrotidae
	Aeolidiidae	eats	Cnidaria	Actiniidae
	Aeolidiidae	eats		Actiniidae
	Aeolidiidae	eats		Metridiidae
	Aequoreidae	eats	Chordata	Clupeidae
	Aequoreidae	eats		Pleuronectidae
	Alcidae	eats	Annelida	Ampharetidae
	Alcidae	eats	Annelida	Nereididae
	Alcidae	eats	Arthropoda	Acartiidae
	Alcidae	eats	Arthropoda	Calanidae
	Alcidae	eats	Arthropoda	Clausocalanidae
	Alcidae	eats	Arthropoda	Hippolytidae
	Alcidae	eats	Arthropoda	Idoteidae
	Alcidae	eats	Arthropoda	Mysidae
	Alcidae	eats	Arthropoda	Oithonidae
	Alcidae	eats	Arthropoda	Paguridae
	Alcidae	eats	Arthropoda	Pontellidae
	Alcidae	eats	Chordata	Batrachoididae
	Alcidae	eats	Chordata	Clupeidae
	Alcidae	eats	Chordata	Cottidae
	Alcidae	eats	Chordata	Embiotocidae
	Alcidae	eats	Chordata	Engraulidae
	Alcidae	eats	Chordata	Hexagrammidae
	Alcidae	eats	Chordata	Merlucciidae
	Alcidae	eats	Chordata	Ophidiidae
	Alcidae	eats	Chordata	Osmeridae
	Alcidae	eats	Chordata	Paralichthyidae
	Alcidae	eats	Chordata	Pholidae
	Alcidae	eats	Chordata	Pleuronectidae
	Alcidae	eats	Chordata	Sebastidae
	Alcidae	eats	Chordata	Stichaeidae
	Alcidae	eats	Mollusca	Loliginidae
	Alcidae	eats	Mollusca	Mytilidae
	Alcidae	eats		Alcidae
	Alcidae	eats		Calanidae
	Alcidae	eats		Chimaeridae
	Alcidae	eats		Clupeidae
	Alcidae	eats		Cottidae
	Alcidae	eats		Engraulidae
	Alcidae	eats		Hexagrammidae
	Alcidae	eats		Littorinidae
	Alcidae	eats		Merlucciidae
	Alcidae	eats		Ophidiidae
	Alcidae	eats		Osmeridae
	Alcidae	eats		Pholidae
	Alcidae	eats		Pleuronectidae
	Alcidae	eats		Sebastidae
	Alcidae	eats		Stichaeidae
	Alepisauridae	eats	Arthropoda	Sparassidae
	Alepisauridae	eats	Arthropoda	Squillidae
	Alepisauridae	eats	Chordata	Cottidae
	Alepisauridae	eats	Chordata	Merlucciidae
	Alepisauridae	eats	Chordata	Scombridae
	Alepisauridae	eats	Mollusca	Loliginidae
	Alepisauridae	eats	Ochrophyta	Sargassaceae
	Alepisauridae	eats		Alepisauridae
	Alepisauridae	eats		Clupeidae
	Alepisauridae	eats		Engraulidae
	Alepisauridae	eats		Gonostomatidae
	Alepisauridae	eats		Hexagrammidae
	Alpheidae	eats	Annelida	Amphinomidae
	Alpheidae	eats	Annelida	Capitellidae
	Alpheidae	eats	Annelida	Eunicidae
	Alpheidae	eats	Annelida	Glyceridae
	Alpheidae	eats	Annelida	Nereididae
	Alpheidae	eats	Annelida	Onuphidae
	Alpheidae	eats	Annelida	Orbiniidae
	Alpheidae	eats	Annelida	Sabellidae
	Alpheidae	eats	Annelida	Serpulidae
	Alpheidae	eats	Annelida	Spionidae
	Alpheidae	eats	Annelida	Terebellidae
	Alpheidae	eats	Arthropoda	Hippolytidae
	Alpheidae	eats	Arthropoda	Porcellanidae
	Alpheidae	eats	Chlorophyta	Cladophoraceae
	Alpheidae	eats	Chlorophyta	Ulvaceae
	Alpheidae	eats	Diatomeae	Cymatosiraceae
	Alpheidae	eats	Heterokontophyta	Dictyotaceae
	Alpheidae	eats	Phaeophyta	Sargassaceae
	Alpheidae	eats	Porifera	Aplysinidae
	Alpheidae	eats	Porifera	Clionaidae
	Alpheidae	eats	Porifera	Desmacellidae
	Alpheidae	eats	Porifera	Dictyonellidae
	Alpheidae	eats	Porifera	Dysideidae
	Alpheidae	eats	Porifera	Geodiidae
	Alpheidae	eats	Porifera	Tethyidae
	Alpheidae	eats	Porifera	Tetillidae
	Alpheidae	eats	Rhodophyta	Corallinaceae
	Alpheidae	eats		Acrochaetiaceae
	Alpheidae	eats		Aplysinidae
	Alpheidae	eats		Ceramiaceae
	Alpheidae	eats		Clionaidae
	Alpheidae	eats		Corallinaceae
	Alpheidae	eats		Dictyotaceae
	Alpheidae	eats		Gracilariaceae
	Alpheidae	eats		Peyssonneliaceae
	Alpheidae	eats		Rhodomelaceae
	Alpheidae	eats		Sargassaceae
	Alpheidae	eats		Stylonemataceae
	Ambystomatidae	eats	Chordata	Ambystomatidae
	Ampithoidae	eats		Dictyotaceae
	Anatidae	eats	Annelida	Nereididae
	Anatidae	eats	Annelida	Terebellidae
	Anatidae	eats	Arthropoda	Ampithoidae
	Anatidae	eats	Arthropoda	Balanidae
	Anatidae	eats	Arthropoda	Calliopiidae
	Anatidae	eats	Arthropoda	Hippolytidae
	Anatidae	eats	Arthropoda	Hyalidae
	Anatidae	eats	Arthropoda	Idoteidae
	Anatidae	eats	Arthropoda	Lithodidae
	Anatidae	eats	Arthropoda	Melitidae
	Anatidae	eats	Arthropoda	Muscidae
	Anatidae	eats	Arthropoda	Paguridae
	Anatidae	eats	Arthropoda	Sciaridae
	Anatidae	eats	Bryophyta	Polytrichaceae
	Anatidae	eats	Chlorophyta	Gomontiaceae
	Anatidae	eats	Chlorophyta	Ulotrichaceae
	Anatidae	eats	Chlorophyta	Ulvaceae
	Anatidae	eats	Chordata	Clupeidae
	Anatidae	eats	Chordata	Cottidae
	Anatidae	eats	Chordata	Stichaeidae
	Anatidae	eats	Cnidaria	Actiniidae
	Anatidae	eats	Echinodermata	Asteriidae
	Anatidae	eats	Echinodermata	Cucumariidae
	Anatidae	eats	Echinodermata	Psolidae
	Anatidae	eats	Echinodermata	Strongylocentrotidae
	Anatidae	eats	Mollusca	Buccinidae
	Anatidae	eats	Mollusca	Hydrobiidae
	Anatidae	eats	Mollusca	Lepidochitonidae
	Anatidae	eats	Mollusca	Littorinidae
	Anatidae	eats	Mollusca	Loliginidae
	Anatidae	eats	Mollusca	Lottiidae
	Anatidae	eats	Mollusca	Mactridae
	Anatidae	eats	Mollusca	Margaritidae
	Anatidae	eats	Mollusca	Mopaliidae
	Anatidae	eats	Mollusca	Muricidae
	Anatidae	eats	Mollusca	Myidae
	Anatidae	eats	Mollusca	Mytilidae
	Anatidae	eats	Mollusca	Naticidae
	Anatidae	eats	Mollusca	Pectinidae
	Anatidae	eats	Mollusca	Pharidae
	Anatidae	eats	Mollusca	Psammobiidae
	Anatidae	eats	Mollusca	Tellinidae
	Anatidae	eats	Mollusca	Trochidae
	Anatidae	eats	Mollusca	Valvatidae
	Anatidae	eats	Tracheophyta	Ericaceae
	Anatidae	eats	Tracheophyta	Ranunculaceae
	Anatidae	eats		Acinetosporaceae
	Anatidae	eats		Acmaeidae
	Anatidae	eats		Ampithoidae
	Anatidae	eats		Anatidae
	Anatidae	eats		Balanidae
	Anatidae	eats		Batillariidae
	Anatidae	eats		Buccinidae
	Anatidae	eats		Cardiidae
	Anatidae	eats		Characeae
	Anatidae	eats		Clupeidae
	Anatidae	eats		Gobiidae
	Anatidae	eats		Hippidae
	Anatidae	eats		Hydrobiidae
	Anatidae	eats		Idoteidae
	Anatidae	eats		Littorinidae
	Anatidae	eats		Mopaliidae
	Anatidae	eats		Myidae
	Anatidae	eats		Mytilidae
	Anatidae	eats		Naticidae
	Anatidae	eats		Nereididae
	Anatidae	eats		Osmeridae
	Anatidae	eats		Pharidae
	Anatidae	eats		Strongylocentrotidae
	Anatidae	eats		Trochidae
	Anatidae	eats		Zosteraceae
	Aphididae	eats	Tracheophyta	Cupressaceae
	Aplysiidae	eats	Chlorophyta	Codiaceae
	Aplysiidae	eats	Chlorophyta	Ulvaceae
	Aplysiidae	eats	Ochrophyta	Laminariaceae
	Aplysiidae	eats	Rhodophyta	Gelidiaceae
	Aplysiidae	eats	Rhodophyta	Rhodomelaceae
	Aplysiidae	eats	Tracheophyta	Zosteraceae
	Aplysiidae	eats		Alariaceae
	Aplysiidae	eats		Corallinaceae
	Aplysiidae	eats		Lessoniaceae
	Aplysiidae	eats		Plocamiaceae
	Aplysiidae	eats		Rhodomelaceae
	Aplysiidae	eats		Sargassaceae
	Aplysiidae	eats		Scytosiphonaceae
	Aplysinidae	eats	Bacillariophyta	Rhizosoleniaceae
	Aplysinidae	eats	Ochrophyta	Bacillariaceae
	Aplysinidae	eats	Ochrophyta	Biddulphiaceae
	Aplysinidae	eats	Ochrophyta	Chaetocerotaceae
	Aplysinidae	eats	Ochrophyta	Coscinodiscaceae
	Aplysinidae	eats	Ochrophyta	Hemiaulaceae
	Aplysinidae	eats	Ochrophyta	Pinnulariaceae
	Aplysinidae	eats	Ochrophyta	Pleurosigmataceae
	Aplysinidae	eats	Ochrophyta	Stephanopyxidaceae
	Aplysinidae	eats	Ochrophyta	Surirellaceae
	Aplysinidae	eats	Ochrophyta	Thalassionemataceae
	Aplysinidae	eats	Ochrophyta	Thalassiosiraceae
	Aplysinidae	eats	Ochrophyta	Triceratiaceae
	Aplysinidae	eats		Thalassionemataceae
	Archaeobalanidae	eats	Mollusca	Mytilidae
	Archaeobalanidae	eats	Myzozoa	Ceratiaceae
	Archaeobalanidae	eats	Myzozoa	Dinophysiaceae
	Archaeobalanidae	eats	Myzozoa	Peridiniaceae
	Archaeobalanidae	eats	Ochrophyta	Chaetocerotaceae
	Ardeidae	eats	Arthropoda	Hydrophilidae
	Ardeidae	eats	Chordata	Batrachoididae
	Ardeidae	eats	Chordata	Cricetidae
	Ardeidae	eats	Chordata	Embiotocidae
	Ardeidae	eats	Chordata	Geomyidae
	Ardeidae	eats	Chordata	Hirundinidae
	Ardeidae	eats	Chordata	Icteridae
	Ardeidae	eats	Chordata	Rallidae
	Ardeidae	eats		Cottidae
	Ardeidae	eats		Osmeridae
	Ardeidae	eats		Pholidae
	Ardeidae	eats		Pleuronectidae
	Asteriidae	eats	Annelida	Onuphidae
	Asteriidae	eats	Arthropoda	Balanidae
	Asteriidae	eats	Arthropoda	Paguridae
	Asteriidae	eats	Chordata	Clavelinidae
	Asteriidae	eats	Chordata	Clupeidae
	Asteriidae	eats	Chordata	Corellidae
	Asteriidae	eats	Chordata	Pyuridae
	Asteriidae	eats	Chordata	Sebastidae
	Asteriidae	eats	Chordata	Styelidae
	Asteriidae	eats	Echinodermata	Asteriidae
	Asteriidae	eats	Echinodermata	Cucumariidae
	Asteriidae	eats	Echinodermata	Psolidae
	Asteriidae	eats	Echinodermata	Strongylocentrotidae
	Asteriidae	eats	Mollusca	Anomiidae
	Asteriidae	eats	Mollusca	Calyptraeidae
	Asteriidae	eats	Mollusca	Littorinidae
	Asteriidae	eats	Mollusca	Lottiidae
	Asteriidae	eats	Mollusca	Lyonsiidae
	Asteriidae	eats	Mollusca	Mactridae
	Asteriidae	eats	Mollusca	Mopaliidae
	Asteriidae	eats	Mollusca	Myidae
	Asteriidae	eats	Mollusca	Mytilidae
	Asteriidae	eats	Mollusca	Naticidae
	Asteriidae	eats	Mollusca	Pectinidae
	Asteriidae	eats	Mollusca	Tegulidae
	Asteriidae	eats	Mollusca	Tellinidae
	Asteriidae	eats	Mollusca	Trochidae
	Asteriidae	eats	Mollusca	Veneridae
	Asteriidae	eats		Acanthochitonidae
	Asteriidae	eats		Acmaeidae
	Asteriidae	eats		Archaeobalanidae
	Asteriidae	eats		Asteriidae
	Asteriidae	eats		Balanidae
	Asteriidae	eats		Capulidae
	Asteriidae	eats		Cardiidae
	Asteriidae	eats		Chthamalidae
	Asteriidae	eats		Conidae
	Asteriidae	eats		Cypraeidae
	Asteriidae	eats		Lottiidae
	Asteriidae	eats		Mitridae
	Asteriidae	eats		Mopaliidae
	Asteriidae	eats		Muricidae
	Asteriidae	eats		Mytilidae
	Asteriidae	eats		Octopodidae
	Asteriidae	eats		Pectinidae
	Asteriidae	eats		Pyuridae
	Asteriidae	eats		Sabellariidae
	Asteriidae	eats		Sclerodactylidae
	Asteriidae	eats		Strongylocentrotidae
	Asteriidae	eats		Trochidae
	Asteriidae	eats		Vermetidae
	Asterinidae	eats	Bryozoa	Hippothoidae
	Asterinidae	eats	Chordata	Clavelinidae
	Asterinidae	eats	Chordata	Corellidae
	Asterinidae	eats	Chordata	Polycitoridae
	Asterinidae	eats	Chordata	Styelidae
	Asterinidae	eats		Actiniidae
	Asterinidae	eats		Polyclinidae
	Atherinopsidae	eats	Annelida	Hesionidae
	Atherinopsidae	eats	Annelida	Nereididae
	Atherinopsidae	eats	Annelida	Onuphidae
	Atherinopsidae	eats	Arthropoda	Acartiidae
	Atherinopsidae	eats	Arthropoda	Argulidae
	Atherinopsidae	eats	Arthropoda	Baetidae
	Atherinopsidae	eats	Arthropoda	Balanidae
	Atherinopsidae	eats	Arthropoda	Caligidae
	Atherinopsidae	eats	Arthropoda	Ceratopogonidae
	Atherinopsidae	eats	Arthropoda	Corycaeidae
	Atherinopsidae	eats	Arthropoda	Hyalidae
	Atherinopsidae	eats	Arthropoda	Idoteidae
	Atherinopsidae	eats	Arthropoda	Melitidae
	Atherinopsidae	eats	Arthropoda	Muscidae
	Atherinopsidae	eats	Arthropoda	Mysidae
	Atherinopsidae	eats	Arthropoda	Oithonidae
	Atherinopsidae	eats	Arthropoda	Paguridae
	Atherinopsidae	eats	Arthropoda	Paracalanidae
	Atherinopsidae	eats	Arthropoda	Pontellidae
	Atherinopsidae	eats	Arthropoda	Talitridae
	Atherinopsidae	eats	Arthropoda	Temoridae
	Atherinopsidae	eats	Charophyta	Characeae
	Atherinopsidae	eats	Chordata	Clupeidae
	Atherinopsidae	eats	Chordata	Engraulidae
	Atherinopsidae	eats	Chordata	Syngnathidae
	Atherinopsidae	eats	Mollusca	Hydrobiidae
	Atherinopsidae	eats	Mollusca	Planorbidae
	Atherinopsidae	eats	Mollusca	Tellinidae
	Atherinopsidae	eats	Mollusca	Veneridae
	Atherinopsidae	eats	Ochrophyta	Coscinodiscaceae
	Atherinopsidae	eats		Atherinopsidae
	Atherinopsidae	eats		Mytilidae
	Aulorhynchidae	eats		Aulorhynchidae
	Balanidae	eats	Ochrophyta	Chaetocerotaceae
	Batrachoididae	eats	Annelida	Eunicidae
	Batrachoididae	eats	Annelida	Polynoidae
	Batrachoididae	eats	Arthropoda	Dromiidae
	Batrachoididae	eats	Arthropoda	Melitidae
	Batrachoididae	eats	Arthropoda	Paguridae
	Batrachoididae	eats	Echinodermata	Ophiotrichidae
	Batrachoididae	eats	Mollusca	Calyptraeidae
	Batrachoididae	eats	Mollusca	Marginellidae
	Batrachoididae	eats	Mollusca	Trochidae
	Batrachoididae	eats		Amphiuridae
	Batrachoididae	eats		Batrachoididae
	Batrachoididae	eats		Haliotidae
	Batrachoididae	eats		Idoteidae
	Batrachoididae	eats		Polyceridae
	Buccinidae	eats	Arthropoda	Archaeobalanidae
	Buccinidae	eats	Mollusca	Aplysiidae
	Buccinidae	eats	Mollusca	Littorinidae
	Buccinidae	eats	Mollusca	Mopaliidae
	Buccinidae	eats	Mollusca	Tegulidae
	Buccinidae	eats	Mollusca	Turbinidae
	Buccinidae	eats		Lottiidae
	Buccinidae	eats		Turbinidae
	Buccinidae	eats		Veneridae
	Bythitidae	eats	Arthropoda	Melitidae
	Bythitidae	eats	Arthropoda	Mysidae
	Bythitidae	eats	Ochrophyta	Pleurosigmataceae
	Callianassidae	eats	Cyanobacteria	Oscillatoriaceae
	Callianassidae	eats	Proteobacteria	Thiotrichaceae
	Calliostomatidae	eats		Alariaceae
	Capulidae	eats	Annelida	Sabellidae
	Capulidae	eats	Annelida	Serpulidae
	Cardiidae	eats	Ochrophyta	Chaetocerotaceae
	Caryophylliidae	eats	Arthropoda	Acartiidae
	Caryophylliidae	eats	Arthropoda	Calanidae
	Caryophylliidae	eats	Arthropoda	Corycaeidae
	Caryophylliidae	eats	Arthropoda	Ectinosomatidae
	Caryophylliidae	eats	Arthropoda	Oithonidae
	Caryophylliidae	eats	Arthropoda	Paracalanidae
	Caryophylliidae	eats	Arthropoda	Pontellidae
	Caryophylliidae	eats	Chaetognatha	Sagittidae
	Caryophylliidae	eats	Chordata	Oikopleuridae
	Cassidae	eats	Echinodermata	Echinometridae
	Ceratiaceae	eats	Bacillariophyta	Rhizosoleniaceae
	Ceratiaceae	eats	Ochrophyta	Bacillariaceae
	Ceratiaceae	eats	Ochrophyta	Biddulphiaceae
	Ceratiaceae	eats	Ochrophyta	Chaetocerotaceae
	Ceratiaceae	eats	Ochrophyta	Coscinodiscaceae
	Ceratiaceae	eats	Ochrophyta	Hemiaulaceae
	Ceratiaceae	eats	Ochrophyta	Pinnulariaceae
	Ceratiaceae	eats	Ochrophyta	Pleurosigmataceae
	Ceratiaceae	eats	Ochrophyta	Stephanopyxidaceae
	Ceratiaceae	eats	Ochrophyta	Surirellaceae
	Ceratiaceae	eats	Ochrophyta	Thalassionemataceae
	Ceratiaceae	eats	Ochrophyta	Thalassiosiraceae
	Ceratiaceae	eats	Ochrophyta	Triceratiaceae
	Ceratiaceae	eats		Thalassionemataceae
	Ceratopogonidae	eats	Ochrophyta	Naviculaceae
	Charadriidae	eats	Annelida	Nereididae
	Charadriidae	eats	Arthropoda	Hippidae
	Charadriidae	eats	Arthropoda	Idoteidae
	Charadriidae	eats	Chordata	Clupeidae
	Charadriidae	eats	Echinodermata	Asteriidae
	Charadriidae	eats	Echinodermata	Strongylocentrotidae
	Charadriidae	eats	Mollusca	Calyptraeidae
	Charadriidae	eats	Mollusca	Littorinidae
	Charadriidae	eats	Mollusca	Lottiidae
	Charadriidae	eats	Mollusca	Mopaliidae
	Charadriidae	eats	Mollusca	Mytilidae
	Charadriidae	eats	Mollusca	Trochidae
	Charadriidae	eats	Mollusca	Veneridae
	Charadriidae	eats	Sipuncula	Phascolosomatidae
	Charadriidae	eats		Acmaeidae
	Charadriidae	eats		Balanidae
	Charadriidae	eats		Fissurellidae
	Charadriidae	eats		Lottiidae
	Charadriidae	eats		Mopaliidae
	Charadriidae	eats		Muricidae
	Charadriidae	eats		Mytilidae
	Chimaeridae	eats	Annelida	Nephtyidae
	Chimaeridae	eats	Arthropoda	Alpheidae
	Chimaeridae	eats	Arthropoda	Epimeriidae
	Chimaeridae	eats	Arthropoda	Lithodidae
	Chimaeridae	eats	Arthropoda	Melitidae
	Chimaeridae	eats	Arthropoda	Mysidae
	Chimaeridae	eats	Arthropoda	Paguridae
	Chimaeridae	eats	Mollusca	Arcidae
	Chimaeridae	eats	Mollusca	Buccinidae
	Chimaeridae	eats	Mollusca	Lyonsiidae
	Chimaeridae	eats	Mollusca	Muricidae
	Chimaeridae	eats	Mollusca	Mytilidae
	Chimaeridae	eats	Mollusca	Naticidae
	Chimaeridae	eats	Mollusca	Pectinidae
	Chimaeridae	eats	Mollusca	Semelidae
	Chimaeridae	eats	Mollusca	Ungulinidae
	Chimaeridae	eats	Mollusca	Veneridae
	Chimaeridae	eats		Buccinidae
	Chimaeridae	eats		Cardiidae
	Chimaeridae	eats		Pectinidae
	Chytridiaceae	eats	Chlorophyta	Cladophoraceae
	Clinidae	eats	Annelida	Cirratulidae
	Clinidae	eats	Annelida	Lumbrineridae
	Clinidae	eats	Annelida	Nereididae
	Clinidae	eats	Annelida	Onuphidae
	Clinidae	eats	Annelida	Sabellariidae
	Clinidae	eats	Annelida	Terebellidae
	Clinidae	eats	Arthropoda	Ampithoidae
	Clinidae	eats	Arthropoda	Hyalidae
	Clinidae	eats	Arthropoda	Ligiidae
	Clinidae	eats	Arthropoda	Melitidae
	Clinidae	eats	Chlorophyta	Cladophoraceae
	Clinidae	eats	Chordata	Embiotocidae
	Clinidae	eats	Chordata	Sebastidae
	Clinidae	eats	Mollusca	Fissurellidae
	Clinidae	eats	Mollusca	Littorinidae
	Clinidae	eats	Mollusca	Tegulidae
	Clinidae	eats	Mollusca	Turbinidae
	Clinidae	eats	Rhodophyta	Rhodomelaceae
	Clinidae	eats		Corallinaceae
	Clinidae	eats		Haliotidae
	Clinidae	eats		Mitridae
	Clinidae	eats		Muricidae
	Clinidae	eats		Sabellariidae
	Clinidae	eats		Serpulidae
	Clionaidae	eats	Bacillariophyta	Rhizosoleniaceae
	Clionaidae	eats	Ochrophyta	Bacillariaceae
	Clionaidae	eats	Ochrophyta	Biddulphiaceae
	Clionaidae	eats	Ochrophyta	Chaetocerotaceae
	Clionaidae	eats	Ochrophyta	Coscinodiscaceae
	Clionaidae	eats	Ochrophyta	Hemiaulaceae
	Clionaidae	eats	Ochrophyta	Pinnulariaceae
	Clionaidae	eats	Ochrophyta	Pleurosigmataceae
	Clionaidae	eats	Ochrophyta	Stephanopyxidaceae
	Clionaidae	eats	Ochrophyta	Surirellaceae
	Clionaidae	eats	Ochrophyta	Thalassionemataceae
	Clionaidae	eats	Ochrophyta	Thalassiosiraceae
	Clionaidae	eats	Ochrophyta	Triceratiaceae
	Clionaidae	eats		Thalassionemataceae
	Clupeidae	eats	Annelida	Nereididae
	Clupeidae	eats	Arthropoda	Acartiidae
	Clupeidae	eats	Arthropoda	Alpheidae
	Clupeidae	eats	Arthropoda	Argulidae
	Clupeidae	eats	Arthropoda	Calanidae
	Clupeidae	eats	Arthropoda	Ceratopogonidae
	Clupeidae	eats	Arthropoda	Clausocalanidae
	Clupeidae	eats	Arthropoda	Corycaeidae
	Clupeidae	eats	Arthropoda	Cyclopidae
	Clupeidae	eats	Arthropoda	Cyprididae
	Clupeidae	eats	Arthropoda	Ectinosomatidae
	Clupeidae	eats	Arthropoda	Moinidae
	Clupeidae	eats	Arthropoda	Mysidae
	Clupeidae	eats	Arthropoda	Oithonidae
	Clupeidae	eats	Arthropoda	Paracalanidae
	Clupeidae	eats	Arthropoda	Porcellanidae
	Clupeidae	eats	Arthropoda	Sparassidae
	Clupeidae	eats	Arthropoda	Staphylinidae
	Clupeidae	eats	Arthropoda	Temoridae
	Clupeidae	eats	Chaetognatha	Sagittidae
	Clupeidae	eats	Charophyta	Desmidiaceae
	Clupeidae	eats	Chlorophyta	Cladophoraceae
	Clupeidae	eats	Chlorophyta	Scenedesmaceae
	Clupeidae	eats	Chlorophyta	Selenastraceae
	Clupeidae	eats	Chordata	Clupeidae
	Clupeidae	eats	Chordata	Cottidae
	Clupeidae	eats	Chordata	Engraulidae
	Clupeidae	eats	Chordata	Gobiidae
	Clupeidae	eats	Chordata	Oikopleuridae
	Clupeidae	eats	Chordata	Osmeridae
	Clupeidae	eats	Chordata	Pleuronectidae
	Clupeidae	eats	Chordata	Sciaenidae
	Clupeidae	eats	Cnidaria	Pelagiidae
	Clupeidae	eats	Cyanobacteria	Microcystaceae
	Clupeidae	eats	Cyanobacteria	Oscillatoriaceae
	Clupeidae	eats	Diatomeae	Rhizosoleniaceae
	Clupeidae	eats	Mollusca	Assimineidae
	Clupeidae	eats	Mollusca	Mactridae
	Clupeidae	eats	Mollusca	Tellinidae
	Clupeidae	eats	Myzozoa	Peridiniaceae
	Clupeidae	eats	Ochrophyta	Bacillariaceae
	Clupeidae	eats	Ochrophyta	Biddulphiaceae
	Clupeidae	eats	Ochrophyta	Chaetocerotaceae
	Clupeidae	eats	Ochrophyta	Coscinodiscaceae
	Clupeidae	eats	Ochrophyta	Fragilariaceae
	Clupeidae	eats	Ochrophyta	Hemiaulaceae
	Clupeidae	eats	Ochrophyta	Melosiraceae
	Clupeidae	eats	Ochrophyta	Naviculaceae
	Clupeidae	eats	Ochrophyta	Rhaphoneidaceae
	Clupeidae	eats	Ochrophyta	Thalassionemataceae
	Clupeidae	eats	Ochrophyta	Thalassiosiraceae
	Clupeidae	eats	Rotifera	Brachionidae
	Clupeidae	eats	Rotifera	Lecanidae
	Clupeidae	eats		Calanidae
	Clupeidae	eats		Clupeidae
	Clupeidae	eats		Mactridae
	Clupeidae	eats		Myidae
	Clupeidae	eats		Peridiniaceae
	Clupeidae	eats		Sciaenidae
	Conidae	eats	Annelida	Amphinomidae
	Conidae	eats	Annelida	Eunicidae
	Conidae	eats	Annelida	Nereididae
	Conidae	eats	Annelida	Onuphidae
	Conidae	eats	Annelida	Sabellidae
	Conidae	eats	Annelida	Serpulidae
	Conidae	eats	Chordata	Embiotocidae
	Conidae	eats	Mollusca	Tegulidae
	Conidae	eats	Mollusca	Turbinidae
	Conidae	eats		Cottidae
	Conidae	eats		Eunicidae
	Conidae	eats		Gobiidae
	Conidae	eats		Nereididae
	Conochilidae	eats	Charophyta	Desmidiaceae
	Conochilidae	eats	Chlorophyta	Chlorellaceae
	Conochilidae	eats	Chlorophyta	Chlorococcaceae
	Conochilidae	eats	Chlorophyta	Oocystaceae
	Conochilidae	eats	Chlorophyta	Scenedesmaceae
	Conochilidae	eats	Chlorophyta	Selenastraceae
	Conochilidae	eats	Cyanobacteria	Synechococcaceae
	Conochilidae	eats		Chromulinaceae
	Conochilidae	eats		Cryptomonadaceae
	Conochilidae	eats		Euglenaceae
	Corambidae	eats		Membraniporidae
	Corvidae	eats	Tracheophyta	Rosaceae
	Corynidae	eats	Chordata	Clupeidae
	Cottidae	eats	Annelida	Ampharetidae
	Cottidae	eats	Annelida	Capitellidae
	Cottidae	eats	Annelida	Chaetopteridae
	Cottidae	eats	Annelida	Cirratulidae
	Cottidae	eats	Annelida	Glyceridae
	Cottidae	eats	Annelida	Lumbrineridae
	Cottidae	eats	Annelida	Maldanidae
	Cottidae	eats	Annelida	Nephtyidae
	Cottidae	eats	Annelida	Nereididae
	Cottidae	eats	Annelida	Onuphidae
	Cottidae	eats	Annelida	Opheliidae
	Cottidae	eats	Annelida	Orbiniidae
	Cottidae	eats	Annelida	Phyllodocidae
	Cottidae	eats	Annelida	Polynoidae
	Cottidae	eats	Annelida	Sabellidae
	Cottidae	eats	Annelida	Serpulidae
	Cottidae	eats	Annelida	Spionidae
	Cottidae	eats	Annelida	Syllidae
	Cottidae	eats	Annelida	Terebellidae
	Cottidae	eats	Arthropoda	Ampithoidae
	Cottidae	eats	Arthropoda	Calanidae
	Cottidae	eats	Arthropoda	Callianassidae
	Cottidae	eats	Arthropoda	Ectinosomatidae
	Cottidae	eats	Arthropoda	Harpacticidae
	Cottidae	eats	Arthropoda	Hippolytidae
	Cottidae	eats	Arthropoda	Hyalidae
	Cottidae	eats	Arthropoda	Idoteidae
	Cottidae	eats	Arthropoda	Lithodidae
	Cottidae	eats	Arthropoda	Melitidae
	Cottidae	eats	Arthropoda	Mysidae
	Cottidae	eats	Arthropoda	Paguridae
	Cottidae	eats	Arthropoda	Staphylinidae
	Cottidae	eats	Arthropoda	Temoridae
	Cottidae	eats	Arthropoda	Tisbidae
	Cottidae	eats	Chaetognatha	Sagittidae
	Cottidae	eats	Chlorophyta	Ulvaceae
	Cottidae	eats	Chordata	Atherinopsidae
	Cottidae	eats	Chordata	Clupeidae
	Cottidae	eats	Chordata	Cottidae
	Cottidae	eats	Chordata	Engraulidae
	Cottidae	eats	Chordata	Gobiidae
	Cottidae	eats	Chordata	Gonostomatidae
	Cottidae	eats	Chordata	Molgulidae
	Cottidae	eats	Chordata	Oikopleuridae
	Cottidae	eats	Chordata	Osmeridae
	Cottidae	eats	Chordata	Paralichthyidae
	Cottidae	eats	Chordata	Pleuronectidae
	Cottidae	eats	Chordata	Polyclinidae
	Cottidae	eats	Chordata	Pyuridae
	Cottidae	eats	Chordata	Sebastidae
	Cottidae	eats	Chordata	Stichaeidae
	Cottidae	eats	Echinodermata	Cucumariidae
	Cottidae	eats	Echinodermata	Psolidae
	Cottidae	eats	Mollusca	Haliotidae
	Cottidae	eats	Mollusca	Littorinidae
	Cottidae	eats	Mollusca	Lottiidae
	Cottidae	eats	Mollusca	Mytilidae
	Cottidae	eats	Mollusca	Naticidae
	Cottidae	eats	Mollusca	Octopodidae
	Cottidae	eats	Mollusca	Tellinidae
	Cottidae	eats	Mollusca	Trochidae
	Cottidae	eats	Mollusca	Veneridae
	Cottidae	eats	Ochrophyta	Coscinodiscaceae
	Cottidae	eats	Rhodophyta	Bangiaceae
	Cottidae	eats	Sipuncula	Phascolosomatidae
	Cottidae	eats		Acanthochitonidae
	Cottidae	eats		Arcturidae
	Cottidae	eats		Cardiidae
	Cottidae	eats		Clinidae
	Cottidae	eats		Clupeidae
	Cottidae	eats		Cottidae
	Cottidae	eats		Cucumariidae
	Cottidae	eats		Gobiidae
	Cottidae	eats		Haliotidae
	Cottidae	eats		Hexagrammidae
	Cottidae	eats		Lithodidae
	Cottidae	eats		Littorinidae
	Cottidae	eats		Muricidae
	Cottidae	eats		Osmeridae
	Cottidae	eats		Pleuronectidae
	Cottidae	eats		Rhodomelaceae
	Cottidae	eats		Sabellariidae
	Cottidae	eats		Sclerodactylidae
	Cottidae	eats		Sebastidae
	Cottidae	eats		Serpulidae
	Cottidae	eats		Stichaeidae
	Cottidae	eats		Tellinidae
	Crabronidae	eats	Arthropoda	Cerambycidae
	Crambidae	eats	Tracheophyta	Araceae
	Culicidae	eats	Arthropoda	Ceratopogonidae
	Culicidae	eats	Arthropoda	Culicidae
	Culicidae	eats		Hominidae
	Cyaneidae	eats	Cnidaria	Ulmaridae
	Cypraeidae	eats	Chordata	Clavelinidae
	Cypraeidae	eats	Chordata	Polycitoridae
	Cypraeidae	eats	Chordata	Styelidae
	Cypraeidae	eats	Cnidaria	Actiniidae
	Cypraeidae	eats	Porifera	Aplysinidae
	Cypraeidae	eats	Porifera	Clionaidae
	Cypraeidae	eats	Porifera	Desmacellidae
	Cypraeidae	eats	Porifera	Dictyonellidae
	Cypraeidae	eats	Porifera	Dysideidae
	Cypraeidae	eats	Porifera	Geodiidae
	Cypraeidae	eats	Porifera	Tethyidae
	Cypraeidae	eats	Porifera	Tetillidae
	Cypraeidae	eats		Actiniidae
	Cypraeidae	eats		Amphoriscidae
	Cypraeidae	eats		Aplysinidae
	Cypraeidae	eats		Clionaidae
	Cypraeidae	eats		Corallimorphidae
	Cypraeidae	eats		Polyclinidae
	Delphinidae	eats	Chordata	Batrachoididae
	Delphinidae	eats	Chordata	Clupeidae
	Delphinidae	eats	Chordata	Cottidae
	Delphinidae	eats	Chordata	Engraulidae
	Delphinidae	eats	Chordata	Hominidae
	Delphinidae	eats	Chordata	Ophidiidae
	Delphinidae	eats	Chordata	Paralichthyidae
	Delphinidae	eats	Chordata	Pleuronectidae
	Delphinidae	eats	Chordata	Sciaenidae
	Delphinidae	eats	Mollusca	Loliginidae
	Delphinidae	eats	Mollusca	Octopodidae
	Delphinidae	eats		Alcidae
	Delphinidae	eats		Anatidae
	Delphinidae	eats		Cottidae
	Delphinidae	eats		Cypraeidae
	Delphinidae	eats		Eschrichtiidae
	Delphinidae	eats		Gobiidae
	Delphinidae	eats		Hexagrammidae
	Delphinidae	eats		Loliginidae
	Delphinidae	eats		Mustelidae
	Delphinidae	eats		Osmeridae
	Delphinidae	eats		Otariidae
	Delphinidae	eats		Phocidae
	Delphinidae	eats		Phocoenidae
	Delphinidae	eats		Pleuronectidae
	Delphinidae	eats		Sebastidae
	Delphinidae	eats		Sepiidae
	Dendronotidae	eats	Cnidaria	Cerianthidae
	Dinophysiaceae	eats	Bacillariophyta	Rhizosoleniaceae
	Dinophysiaceae	eats	Ochrophyta	Bacillariaceae
	Dinophysiaceae	eats	Ochrophyta	Biddulphiaceae
	Dinophysiaceae	eats	Ochrophyta	Chaetocerotaceae
	Dinophysiaceae	eats	Ochrophyta	Coscinodiscaceae
	Dinophysiaceae	eats	Ochrophyta	Hemiaulaceae
	Dinophysiaceae	eats	Ochrophyta	Pinnulariaceae
	Dinophysiaceae	eats	Ochrophyta	Pleurosigmataceae
	Dinophysiaceae	eats	Ochrophyta	Stephanopyxidaceae
	Dinophysiaceae	eats	Ochrophyta	Surirellaceae
	Dinophysiaceae	eats	Ochrophyta	Thalassionemataceae
	Dinophysiaceae	eats	Ochrophyta	Thalassiosiraceae
	Dinophysiaceae	eats	Ochrophyta	Triceratiaceae
	Dinophysiaceae	eats		Thalassionemataceae
	Diomedeidae	eats	Chordata	Clupeidae
	Diomedeidae	eats	Chordata	Engraulidae
	Diomedeidae	eats	Chordata	Hexagrammidae
	Diomedeidae	eats	Chordata	Merlucciidae
	Diomedeidae	eats	Mollusca	Loliginidae
	Diomedeidae	eats		Clupeidae
	Diomedeidae	eats		Engraulidae
	Diomedeidae	eats		Hexagrammidae
	Discodorididae	eats	Porifera	Chalinidae
	Discodorididae	eats	Porifera	Halichondriidae
	Discodorididae	eats		Halichondriidae
	Dorididae	eats		Halichondriidae
	Embiotocidae	eats	Arthropoda	Mysidae
	Engraulidae	eats	Arthropoda	Cyprididae
	Engraulidae	eats	Arthropoda	Mysidae
	Engraulidae	eats	Arthropoda	Sparassidae
	Engraulidae	eats	Chaetognatha	Sagittidae
	Engraulidae	eats	Chordata	Clupeidae
	Engraulidae	eats	Chordata	Engraulidae
	Engraulidae	eats	Chordata	Sciaenidae
	Engraulidae	eats	Diatomeae	Surirellaceae
	Engraulidae	eats	Ochrophyta	Bacillariaceae
	Engraulidae	eats	Ochrophyta	Biddulphiaceae
	Engraulidae	eats	Ochrophyta	Coscinodiscaceae
	Engraulidae	eats	Ochrophyta	Fragilariaceae
	Engraulidae	eats	Ochrophyta	Naviculaceae
	Engraulidae	eats	Ochrophyta	Pleurosigmataceae
	Engraulidae	eats	Ochrophyta	Rhizosoleniaceae
	Engraulidae	eats	Ochrophyta	Thalassionemataceae
	Engraulidae	eats	Ochrophyta	Thalassiosiraceae
	Engraulidae	eats	Radiozoa	Actinommidae
	Engraulidae	eats		Ceratiaceae
	Engraulidae	eats		Clupeidae
	Engraulidae	eats		Dinophysiaceae
	Engraulidae	eats		Engraulidae
	Engraulidae	eats		Prorocentraceae
	Erebidae	eats	Mollusca	Muricidae
	Erebidae	eats	Tracheophyta	Asteraceae
	Erebidae	eats	Tracheophyta	Cucurbitaceae
	Erebidae	eats	Tracheophyta	Cupressaceae
	Erebidae	eats	Tracheophyta	Ericaceae
	Erebidae	eats	Tracheophyta	Fabaceae
	Erebidae	eats	Tracheophyta	Lythraceae
	Erebidae	eats	Tracheophyta	Malvaceae
	Erebidae	eats	Tracheophyta	Pinaceae
	Erebidae	eats	Tracheophyta	Poaceae
	Erebidae	eats	Tracheophyta	Polygonaceae
	Erebidae	eats	Tracheophyta	Ranunculaceae
	Erebidae	eats	Tracheophyta	Rhamnaceae
	Erebidae	eats	Tracheophyta	Rosaceae
	Erebidae	eats	Tracheophyta	Sapindaceae
	Eschrichtiidae	eats	Annelida	Ampharetidae
	Eschrichtiidae	eats	Annelida	Nephtyidae
	Eschrichtiidae	eats	Annelida	Opheliidae
	Eschrichtiidae	eats	Annelida	Spionidae
	Eschrichtiidae	eats	Arthropoda	Idoteidae
	Eschrichtiidae	eats	Chordata	Clupeidae
	Eschrichtiidae	eats	Mollusca	Tellinidae
	Facelinidae	eats	Chordata	Polyclinidae
	Facelinidae	eats	Cnidaria	Actiniidae
	Facelinidae	eats		Facelinidae
	Facelinidae	eats		Ulmaridae
	Fissurellidae	eats	Chlorophyta	Cladophoraceae
	Fissurellidae	eats	Chlorophyta	Codiaceae
	Fissurellidae	eats	Chlorophyta	Ulvaceae
	Fissurellidae	eats	Chordata	Polycitoridae
	Fissurellidae	eats	Chordata	Styelidae
	Fissurellidae	eats	Ochrophyta	Dictyotaceae
	Fissurellidae	eats	Ochrophyta	Laminariaceae
	Fissurellidae	eats	Rhodophyta	Delesseriaceae
	Fissurellidae	eats	Rhodophyta	Gelidiaceae
	Fissurellidae	eats	Rhodophyta	Halymeniaceae
	Fissurellidae	eats	Rhodophyta	Kallymeniaceae
	Fissurellidae	eats		Alariaceae
	Fissurellidae	eats		Ceramiaceae
	Fissurellidae	eats		Corallinaceae
	Fissurellidae	eats		Delesseriaceae
	Fissurellidae	eats		Dictyotaceae
	Fissurellidae	eats		Dumontiaceae
	Fissurellidae	eats		Galaxauraceae
	Fissurellidae	eats		Gigartinaceae
	Fissurellidae	eats		Gracilariaceae
	Fissurellidae	eats		Lessoniaceae
	Fissurellidae	eats		Phyllophoraceae
	Fissurellidae	eats		Polyclinidae
	Fissurellidae	eats		Rhodomelaceae
	Fissurellidae	eats		Rhodymeniaceae
	Fissurellidae	eats		Sargassaceae
	Fissurellidae	eats		Scytosiphonaceae
	Fissurellidae	eats		Solieriaceae
	Geometridae	eats	Tracheophyta	Apiaceae
	Geometridae	eats	Tracheophyta	Asparagaceae
	Geometridae	eats	Tracheophyta	Asteraceae
	Geometridae	eats	Tracheophyta	Brassicaceae
	Geometridae	eats	Tracheophyta	Convolvulaceae
	Geometridae	eats	Tracheophyta	Cupressaceae
	Geometridae	eats	Tracheophyta	Dennstaedtiaceae
	Geometridae	eats	Tracheophyta	Ericaceae
	Geometridae	eats	Tracheophyta	Fabaceae
	Geometridae	eats	Tracheophyta	Geraniaceae
	Geometridae	eats	Tracheophyta	Malvaceae
	Geometridae	eats	Tracheophyta	Onagraceae
	Geometridae	eats	Tracheophyta	Pinaceae
	Geometridae	eats	Tracheophyta	Poaceae
	Geometridae	eats	Tracheophyta	Polygonaceae
	Geometridae	eats	Tracheophyta	Rhamnaceae
	Geometridae	eats	Tracheophyta	Rosaceae
	Geometridae	eats	Tracheophyta	Sapindaceae
	Gobiesocidae	eats	Echinodermata	Strongylocentrotidae
	Gobiesocidae	eats	Mollusca	Cardiidae
	Gobiesocidae	eats	Mollusca	Fissurellidae
	Gobiesocidae	eats	Mollusca	Sepiidae
	Gobiesocidae	eats		Echinometridae
	Gobiesocidae	eats		Littorinidae
	Gobiesocidae	eats		Sabellariidae
	Gobiidae	eats	Annelida	Ampharetidae
	Gobiidae	eats	Annelida	Cirratulidae
	Gobiidae	eats	Annelida	Nereididae
	Gobiidae	eats	Annelida	Onuphidae
	Gobiidae	eats	Annelida	Terebellidae
	Gobiidae	eats	Arthropoda	Melitidae
	Gobiidae	eats	Arthropoda	Mysidae
	Gobiidae	eats	Arthropoda	Ocypodidae
	Gobiidae	eats	Chlorophyta	Codiaceae
	Gobiidae	eats	Chlorophyta	Ulvaceae
	Gobiidae	eats	Chordata	Cottidae
	Gobiidae	eats	Chordata	Gobiidae
	Gobiidae	eats	Chordata	Sebastidae
	Gobiidae	eats	Echinodermata	Echinometridae
	Gobiidae	eats	Mollusca	Cardiidae
	Gobiidae	eats	Mollusca	Lymnaeidae
	Gobiidae	eats	Mollusca	Mytilidae
	Gobiidae	eats	Mollusca	Planorbidae
	Gobiidae	eats		Gobiidae
	Gobiidae	eats		Pectinidae
	Gobiidae	eats		Sabellariidae
	Gobiidae	eats		Serpulidae
	Gonyaulacaceae	eats	Bacillariophyta	Rhizosoleniaceae
	Gonyaulacaceae	eats	Ochrophyta	Bacillariaceae
	Gonyaulacaceae	eats	Ochrophyta	Biddulphiaceae
	Gonyaulacaceae	eats	Ochrophyta	Chaetocerotaceae
	Gonyaulacaceae	eats	Ochrophyta	Coscinodiscaceae
	Gonyaulacaceae	eats	Ochrophyta	Hemiaulaceae
	Gonyaulacaceae	eats	Ochrophyta	Pinnulariaceae
	Gonyaulacaceae	eats	Ochrophyta	Pleurosigmataceae
	Gonyaulacaceae	eats	Ochrophyta	Stephanopyxidaceae
	Gonyaulacaceae	eats	Ochrophyta	Surirellaceae
	Gonyaulacaceae	eats	Ochrophyta	Thalassionemataceae
	Gonyaulacaceae	eats	Ochrophyta	Thalassiosiraceae
	Gonyaulacaceae	eats	Ochrophyta	Triceratiaceae
	Gonyaulacaceae	eats		Thalassionemataceae
	Gracillariidae	eats	Tracheophyta	Fabaceae
	Gracillariidae	eats	Tracheophyta	Malvaceae
	Gracillariidae	eats	Tracheophyta	Nyctaginaceae
	Haliotidae	eats	Bryozoa	Hippothoidae
	Haliotidae	eats	Ochrophyta	Desmarestiaceae
	Haliotidae	eats	Ochrophyta	Laminariaceae
	Haliotidae	eats	Ochrophyta	Sargassaceae
	Haliotidae	eats	Rhodophyta	Gelidiaceae
	Haliotidae	eats	Rhodophyta	Gracilariaceae
	Haliotidae	eats	Rhodophyta	Rhodomelaceae
	Haliotidae	eats		Alariaceae
	Haliotidae	eats		Clionaidae
	Haliotidae	eats		Corallinaceae
	Haliotidae	eats		Dictyotaceae
	Haliotidae	eats		Gelidiaceae
	Haliotidae	eats		Gigartinaceae
	Haliotidae	eats		Hypneaceae
	Haliotidae	eats		Lessoniaceae
	Haliotidae	eats		Plocamiaceae
	Haliotidae	eats		Rhodomelaceae
	Haliotidae	eats		Sargassaceae
	Haliotidae	eats		Ulvaceae
	Helotiaceae	eats	Tracheophyta	Polygonaceae
	Helotiaceae	eats	Tracheophyta	Rosaceae
	Hesperiidae	eats	Tracheophyta	Amaranthaceae
	Hesperiidae	eats	Tracheophyta	Asparagaceae
	Hesperiidae	eats	Tracheophyta	Asteraceae
	Hesperiidae	eats	Tracheophyta	Fabaceae
	Hesperiidae	eats	Tracheophyta	Malvaceae
	Hesperiidae	eats	Tracheophyta	Poaceae
	Hesperiidae	eats	Tracheophyta	Rosaceae
	Hexagrammidae	eats	Annelida	Phyllodocidae
	Hexagrammidae	eats	Arthropoda	Balanidae
	Hexagrammidae	eats	Arthropoda	Calanidae
	Hexagrammidae	eats	Arthropoda	Clausocalanidae
	Hexagrammidae	eats	Arthropoda	Hippolytidae
	Hexagrammidae	eats	Arthropoda	Idoteidae
	Hexagrammidae	eats	Arthropoda	Mysidae
	Hexagrammidae	eats	Arthropoda	Paguridae
	Hexagrammidae	eats	Chordata	Clinidae
	Hexagrammidae	eats	Chordata	Clupeidae
	Hexagrammidae	eats	Chordata	Cottidae
	Hexagrammidae	eats	Chordata	Embiotocidae
	Hexagrammidae	eats	Chordata	Gonostomatidae
	Hexagrammidae	eats	Chordata	Hexagrammidae
	Hexagrammidae	eats	Chordata	Oikopleuridae
	Hexagrammidae	eats	Chordata	Osmeridae
	Hexagrammidae	eats	Chordata	Paralichthyidae
	Hexagrammidae	eats	Chordata	Pholidae
	Hexagrammidae	eats	Chordata	Pleuronectidae
	Hexagrammidae	eats	Chordata	Sebastidae
	Hexagrammidae	eats	Chordata	Stichaeidae
	Hexagrammidae	eats	Chordata	Syngnathidae
	Hexagrammidae	eats	Echinodermata	Cucumariidae
	Hexagrammidae	eats	Echinodermata	Psolidae
	Hexagrammidae	eats	Mollusca	Littorinidae
	Hexagrammidae	eats	Mollusca	Mopaliidae
	Hexagrammidae	eats	Mollusca	Trochidae
	Hexagrammidae	eats	Mollusca	Velutinidae
	Hexagrammidae	eats	Sipuncula	Phascolosomatidae
	Hexagrammidae	eats		Acanthochitonidae
	Hexagrammidae	eats		Aulorhynchidae
	Hexagrammidae	eats		Calanidae
	Hexagrammidae	eats		Clinidae
	Hexagrammidae	eats		Clupeidae
	Hexagrammidae	eats		Cottidae
	Hexagrammidae	eats		Gobiidae
	Hexagrammidae	eats		Hexagrammidae
	Hexagrammidae	eats		Lithodidae
	Hexagrammidae	eats		Merlucciidae
	Hexagrammidae	eats		Mopaliidae
	Hexagrammidae	eats		Muricidae
	Hexagrammidae	eats		Mytilidae
	Hexagrammidae	eats		Octopodidae
	Hexagrammidae	eats		Osmeridae
	Hexagrammidae	eats		Pleuronectidae
	Hexagrammidae	eats		Sclerodactylidae
	Hexagrammidae	eats		Sebastidae
	Hexagrammidae	eats		Stichaeidae
	Hominidae	eats	Arthropoda	Cicadellidae
	Hominidae	eats	Ascomycota	Mycosphaerellaceae
	Hominidae	eats	Chordata	Anatidae
	Hominidae	eats	Chordata	Canidae
	Hominidae	eats	Chordata	Clupeidae
	Hominidae	eats	Chordata	Diomedeidae
	Hominidae	eats	Chordata	Engraulidae
	Hominidae	eats	Chordata	Laridae
	Hominidae	eats	Chordata	Leporidae
	Hominidae	eats	Chordata	Mustelidae
	Hominidae	eats	Chordata	Otariidae
	Hominidae	eats	Chordata	Paralichthyidae
	Hominidae	eats	Chordata	Phocidae
	Hominidae	eats	Chordata	Pleuronectidae
	Hominidae	eats	Chordata	Sciaenidae
	Hominidae	eats	Chordata	Scombridae
	Hominidae	eats	Chordata	Siganidae
	Hominidae	eats	Chordata	Triakidae
	Hominidae	eats	Tracheophyta	Araceae
	Hominidae	eats	Tracheophyta	Asteraceae
	Hominidae	eats	Tracheophyta	Cucurbitaceae
	Hominidae	eats	Tracheophyta	Fabaceae
	Hominidae	eats	Tracheophyta	Lythraceae
	Hominidae	eats	Tracheophyta	Oxalidaceae
	Hominidae	eats	Tracheophyta	Poaceae
	Hominidae	eats	Tracheophyta	Primulaceae
	Hominidae	eats	Tracheophyta	Rosaceae
	Hominidae	eats	Tracheophyta	Sapindaceae
	Hominidae	eats	Tracheophyta	Solanaceae
	Hominidae	eats		Anatidae
	Hominidae	eats		Clupeidae
	Hominidae	eats		Cottidae
	Hominidae	eats		Mustelidae
	Hominidae	eats		Paralichthyidae
	Hyaloscyphaceae	eats	Tracheophyta	Apiaceae
	Hyaloscyphaceae	eats	Tracheophyta	Asteraceae
	Hyaloscyphaceae	eats	Tracheophyta	Pinaceae
	Hyaloscyphaceae	eats	Tracheophyta	Poaceae
	Hyaloscyphaceae	eats	Tracheophyta	Sapindaceae
	Hydrobiidae	eats	Arthropoda	Cecidomyiidae
	Hydrobiidae	eats	Bacillariophyta	Bacillariaceae
	Hydrobiidae	eats	Bacillariophyta	Cymbellaceae
	Hydrobiidae	eats	Bacillariophyta	Fragilariaceae
	Hydrobiidae	eats	Bacillariophyta	Gomphonemataceae
	Hydrobiidae	eats	Bacillariophyta	Naviculaceae
	Hydrobiidae	eats	Bacillariophyta	Stephanodiscaceae
	Hydrobiidae	eats	Bacillariophyta	Surirellaceae
	Hydrobiidae	eats	Chlorophyta	Chaetophoraceae
	Hydrobiidae	eats	Chlorophyta	Ulotrichaceae
	Hydrobiidae	eats	Diatomeae	Achnanthaceae
	Hydrobiidae	eats	Diatomeae	Cocconeidaceae
	Hydrobiidae	eats	Diatomeae	Eunotiaceae
	Hydrobiidae	eats	Diatomeae	Naviculaceae
	Hydrobiidae	eats	Diatomeae	Surirellaceae
	Hydrobiidae	eats	Ochrophyta	Achnanthaceae
	Hydrobiidae	eats	Ochrophyta	Bacillariaceae
	Hydrobiidae	eats	Ochrophyta	Cocconeidaceae
	Hydrobiidae	eats	Ochrophyta	Eunotiaceae
	Hydrobiidae	eats	Ochrophyta	Fragilariaceae
	Hydrobiidae	eats	Ochrophyta	Gomphonemataceae
	Hydrobiidae	eats	Ochrophyta	Naviculaceae
	Hydrobiidae	eats	Ochrophyta	Pinnulariaceae
	Hydrobiidae	eats	Ochrophyta	Pleurosigmataceae
	Hydrobiidae	eats	Ochrophyta	Stauroneidaceae
	Hydrobiidae	eats	Ochrophyta	Stephanodiscaceae
	Hydrobiidae	eats	Ochrophyta	Surirellaceae
	Hydrobiidae	eats		Acrochaetiaceae
	Laridae	eats	Annelida	Nereididae
	Laridae	eats	Annelida	Orbiniidae
	Laridae	eats	Annelida	Terebellidae
	Laridae	eats	Arthropoda	Balanidae
	Laridae	eats	Arthropoda	Calanidae
	Laridae	eats	Arthropoda	Mysidae
	Laridae	eats	Arthropoda	Paguridae
	Laridae	eats	Chordata	Alcidae
	Laridae	eats	Chordata	Anatidae
	Laridae	eats	Chordata	Atherinopsidae
	Laridae	eats	Chordata	Batrachoididae
	Laridae	eats	Chordata	Charadriidae
	Laridae	eats	Chordata	Clupeidae
	Laridae	eats	Chordata	Cottidae
	Laridae	eats	Chordata	Emberizidae
	Laridae	eats	Chordata	Engraulidae
	Laridae	eats	Chordata	Hexagrammidae
	Laridae	eats	Chordata	Laridae
	Laridae	eats	Chordata	Merlucciidae
	Laridae	eats	Chordata	Myliobatidae
	Laridae	eats	Chordata	Osmeridae
	Laridae	eats	Chordata	Pholidae
	Laridae	eats	Chordata	Pleuronectidae
	Laridae	eats	Chordata	Podicipedidae
	Laridae	eats	Chordata	Sciaenidae
	Laridae	eats	Chordata	Scolopacidae
	Laridae	eats	Chordata	Scombridae
	Laridae	eats	Chordata	Sebastidae
	Laridae	eats	Chordata	Stichaeidae
	Laridae	eats	Echinodermata	Asteriidae
	Laridae	eats	Echinodermata	Cucumariidae
	Laridae	eats	Echinodermata	Strongylocentrotidae
	Laridae	eats	Mollusca	Cardiidae
	Laridae	eats	Mollusca	Littorinidae
	Laridae	eats	Mollusca	Loliginidae
	Laridae	eats	Mollusca	Lottiidae
	Laridae	eats	Mollusca	Mactridae
	Laridae	eats	Mollusca	Myidae
	Laridae	eats	Mollusca	Mytilidae
	Laridae	eats	Mollusca	Naticidae
	Laridae	eats	Mollusca	Pectinidae
	Laridae	eats	Mollusca	Pharidae
	Laridae	eats	Mollusca	Tellinidae
	Laridae	eats	Mollusca	Trochidae
	Laridae	eats	Mollusca	Veneridae
	Laridae	eats	Nemertea	Amphiporidae
	Laridae	eats	Tracheophyta	Solanaceae
	Laridae	eats		Acanthochitonidae
	Laridae	eats		Acmaeidae
	Laridae	eats		Alcidae
	Laridae	eats		Anatidae
	Laridae	eats		Archaeobalanidae
	Laridae	eats		Asteriidae
	Laridae	eats		Balanidae
	Laridae	eats		Calanidae
	Laridae	eats		Cardiidae
	Laridae	eats		Clupeidae
	Laridae	eats		Embiotocidae
	Laridae	eats		Engraulidae
	Laridae	eats		Galatheidae
	Laridae	eats		Hexagrammidae
	Laridae	eats		Laridae
	Laridae	eats		Littorinidae
	Laridae	eats		Loliginidae
	Laridae	eats		Lottiidae
	Laridae	eats		Mopaliidae
	Laridae	eats		Muricidae
	Laridae	eats		Mytilidae
	Laridae	eats		Nereididae
	Laridae	eats		Octopodidae
	Laridae	eats		Osmeridae
	Laridae	eats		Phocidae
	Laridae	eats		Pleuronectidae
	Laridae	eats		Pollicipedidae
	Laridae	eats		Scolopacidae
	Laridae	eats		Squillidae
	Laridae	eats		Strongylocentrotidae
	Leiodidae	eats	Arthropoda	Calliphoridae
	Leiodidae	eats	Chordata	Leporidae
	Limidae	eats	Bacillariophyta	Rhizosoleniaceae
	Limidae	eats	Ochrophyta	Bacillariaceae
	Limidae	eats	Ochrophyta	Biddulphiaceae
	Limidae	eats	Ochrophyta	Chaetocerotaceae
	Limidae	eats	Ochrophyta	Coscinodiscaceae
	Limidae	eats	Ochrophyta	Hemiaulaceae
	Limidae	eats	Ochrophyta	Pinnulariaceae
	Limidae	eats	Ochrophyta	Pleurosigmataceae
	Limidae	eats	Ochrophyta	Stephanopyxidaceae
	Limidae	eats	Ochrophyta	Surirellaceae
	Limidae	eats	Ochrophyta	Thalassionemataceae
	Limidae	eats	Ochrophyta	Thalassiosiraceae
	Limidae	eats	Ochrophyta	Triceratiaceae
	Limidae	eats		Thalassionemataceae
	Lithodidae	eats		Corallinaceae
	Littorinidae	eats	Chlorophyta	Cladophoraceae
	Littorinidae	eats	Chlorophyta	Ulvaceae
	Littorinidae	eats	Ochrophyta	Alariaceae
	Littorinidae	eats	Ochrophyta	Laminariaceae
	Littorinidae	eats	Rhodophyta	Phyllophoraceae
	Littorinidae	eats	Rhodophyta	Rhodomelaceae
	Littorinidae	eats		Fucaceae
	Littorinidae	eats		Laminariaceae
	Littorinidae	eats		Zosteraceae
	Loliginidae	eats	Arthropoda	Acartiidae
	Loliginidae	eats	Arthropoda	Mysidae
	Loliginidae	eats	Arthropoda	Pontellidae
	Loliginidae	eats	Chordata	Atherinopsidae
	Loliginidae	eats	Chordata	Clupeidae
	Loliginidae	eats	Chordata	Engraulidae
	Loliginidae	eats	Cnidaria	Porpitidae
	Loliginidae	eats		Clupeidae
	Loliginidae	eats		Galatheidae
	Lottiidae	eats	Chlorophyta	Cladophoraceae
	Lottiidae	eats	Chlorophyta	Ulvaceae
	Lottiidae	eats	Heterokontophyta	Dictyotaceae
	Lottiidae	eats	Ochrophyta	Achnanthaceae
	Lottiidae	eats	Ochrophyta	Bacillariaceae
	Lottiidae	eats	Ochrophyta	Coscinodiscaceae
	Lottiidae	eats	Ochrophyta	Laminariaceae
	Lottiidae	eats	Ochrophyta	Naviculaceae
	Lottiidae	eats	Phaeophyta	Sargassaceae
	Lottiidae	eats	Rhodophyta	Bangiaceae
	Lottiidae	eats	Rhodophyta	Corallinaceae
	Lottiidae	eats	Rhodophyta	Phyllophoraceae
	Lottiidae	eats		Acrochaetiaceae
	Lottiidae	eats		Alariaceae
	Lottiidae	eats		Archaeobalanidae
	Lottiidae	eats		Balanidae
	Lottiidae	eats		Ceramiaceae
	Lottiidae	eats		Chthamalidae
	Lottiidae	eats		Corallinaceae
	Lottiidae	eats		Dictyotaceae
	Lottiidae	eats		Gracilariaceae
	Lottiidae	eats		Peyssonneliaceae
	Lottiidae	eats		Rhodomelaceae
	Lottiidae	eats		Sargassaceae
	Lottiidae	eats		Stylonemataceae
	Lycaenidae	eats	Arthropoda	Formicidae
	Lycaenidae	eats	Tracheophyta	Amaranthaceae
	Lycaenidae	eats	Tracheophyta	Apiaceae
	Lycaenidae	eats	Tracheophyta	Asparagaceae
	Lycaenidae	eats	Tracheophyta	Boraginaceae
	Lycaenidae	eats	Tracheophyta	Convolvulaceae
	Lycaenidae	eats	Tracheophyta	Ericaceae
	Lycaenidae	eats	Tracheophyta	Fabaceae
	Lycaenidae	eats	Tracheophyta	Malvaceae
	Lycaenidae	eats	Tracheophyta	Polygonaceae
	Lycaenidae	eats	Tracheophyta	Rhamnaceae
	Lycaenidae	eats	Tracheophyta	Rosaceae
	Lycaenidae	eats	Tracheophyta	Solanaceae
	Lymnaeidae	eats	Bacillariophyta	Bacillariaceae
	Lymnaeidae	eats	Bacillariophyta	Fragilariaceae
	Lymnaeidae	eats	Bacillariophyta	Gomphonemataceae
	Lymnaeidae	eats	Bacillariophyta	Naviculaceae
	Lymnaeidae	eats	Bacillariophyta	Surirellaceae
	Lymnaeidae	eats	Chlorophyta	Chaetophoraceae
	Lymnaeidae	eats	Diatomeae	Achnanthaceae
	Lymnaeidae	eats	Diatomeae	Cocconeidaceae
	Lymnaeidae	eats	Diatomeae	Cymbellaceae
	Lymnaeidae	eats	Diatomeae	Naviculaceae
	Marasmiaceae	eats	Tracheophyta	Pinaceae
	Marasmiaceae	eats	Tracheophyta	Rosaceae
	Marasmiaceae	eats	Tracheophyta	Sapindaceae
	Merlucciidae	eats	Chordata	Clupeidae
	Merlucciidae	eats	Chordata	Merlucciidae
	Merlucciidae	eats	Chordata	Paralichthyidae
	Merlucciidae	eats		Clupeidae
	Merlucciidae	eats		Merlucciidae
	Merlucciidae	eats		Osmeridae
	Merlucciidae	eats		Sebastidae
	Metridiidae	eats	Arthropoda	Harpacticidae
	Metridiidae	eats	Chordata	Clupeidae
	Metridiidae	eats		Archaeobalanidae
	Metridiidae	eats		Balanidae
	Metridiidae	eats		Chthamalidae
	Mitrocomidae	eats	Chordata	Clupeidae
	Mopaliidae	eats	Chlorophyta	Ulotrichaceae
	Mopaliidae	eats	Chlorophyta	Ulvaceae
	Mopaliidae	eats	Mollusca	Calyptraeidae
	Mopaliidae	eats	Ochrophyta	Alariaceae
	Mopaliidae	eats	Ochrophyta	Laminariaceae
	Mopaliidae	eats	Ochrophyta	Naviculaceae
	Mopaliidae	eats	Rhodophyta	Bangiaceae
	Mopaliidae	eats	Rhodophyta	Ceramiaceae
	Mopaliidae	eats	Rhodophyta	Corallinaceae
	Mopaliidae	eats	Rhodophyta	Gigartinaceae
	Mopaliidae	eats	Rhodophyta	Phyllophoraceae
	Mopaliidae	eats	Rhodophyta	Rhodomelaceae
	Mopaliidae	eats		Chthamalidae
	Mopaliidae	eats		Halichondriidae
	Mopaliidae	eats		Littorinidae
	Mopaliidae	eats		Muricidae
	Mopaliidae	eats		Rhodomelaceae
	Muricidae	eats	Annelida	Serpulidae
	Muricidae	eats	Arthropoda	Balanidae
	Muricidae	eats	Arthropoda	Chthamalidae
	Muricidae	eats	Arthropoda	Tetraclitidae
	Muricidae	eats	Mollusca	Fissurellidae
	Muricidae	eats	Mollusca	Littorinidae
	Muricidae	eats	Mollusca	Lottiidae
	Muricidae	eats	Mollusca	Muricidae
	Muricidae	eats	Mollusca	Mytilidae
	Muricidae	eats	Mollusca	Tegulidae
	Muricidae	eats	Mollusca	Turbinidae
	Muricidae	eats		Archaeobalanidae
	Muricidae	eats		Arcidae
	Muricidae	eats		Balanidae
	Muricidae	eats		Capulidae
	Muricidae	eats		Chthamalidae
	Muricidae	eats		Lottiidae
	Muricidae	eats		Muricidae
	Muricidae	eats		Pyuridae
	Muricidae	eats		Siphonariidae
	Mustelidae	eats	Arthropoda	Lithodidae
	Mustelidae	eats	Arthropoda	Paguridae
	Mustelidae	eats	Arthropoda	Porcellanidae
	Mustelidae	eats	Chordata	Anatidae
	Mustelidae	eats	Chordata	Atherinopsidae
	Mustelidae	eats	Chordata	Cricetidae
	Mustelidae	eats	Chordata	Emberizidae
	Mustelidae	eats	Chordata	Gaviidae
	Mustelidae	eats	Chordata	Geomyidae
	Mustelidae	eats	Chordata	Gobiesocidae
	Mustelidae	eats	Chordata	Leporidae
	Mustelidae	eats	Chordata	Ophidiidae
	Mustelidae	eats	Chordata	Paralichthyidae
	Mustelidae	eats	Chordata	Paridae
	Mustelidae	eats	Chordata	Parulidae
	Mustelidae	eats	Echinodermata	Cucumariidae
	Mustelidae	eats	Echinodermata	Strongylocentrotidae
	Mustelidae	eats	Mollusca	Anomiidae
	Mustelidae	eats	Mollusca	Fissurellidae
	Mustelidae	eats	Mollusca	Lyonsiidae
	Mustelidae	eats	Mollusca	Mactridae
	Mustelidae	eats	Mollusca	Muricidae
	Mustelidae	eats	Mollusca	Myidae
	Mustelidae	eats	Mollusca	Mytilidae
	Mustelidae	eats	Mollusca	Naticidae
	Mustelidae	eats	Mollusca	Octopodidae
	Mustelidae	eats	Mollusca	Pectinidae
	Mustelidae	eats	Mollusca	Pharidae
	Mustelidae	eats	Mollusca	Tellinidae
	Mustelidae	eats	Mollusca	Trochidae
	Mustelidae	eats	Mollusca	Veneridae
	Mustelidae	eats	Sipuncula	Phascolosomatidae
	Mustelidae	eats		Acanthochitonidae
	Mustelidae	eats		Anatidae
	Mustelidae	eats		Asteriidae
	Mustelidae	eats		Cardiidae
	Mustelidae	eats		Clinidae
	Mustelidae	eats		Hexagrammidae
	Mustelidae	eats		Loliginidae
	Mustelidae	eats		Mopaliidae
	Mustelidae	eats		Muricidae
	Mustelidae	eats		Mytilidae
	Mustelidae	eats		Nassariidae
	Mustelidae	eats		Octopodidae
	Mustelidae	eats		Strongylocentrotidae
	Myidae	eats	Annelida	Nereididae
	Myidae	eats	Cnidaria	Pelagiidae
	Myidae	eats	Mollusca	Tellinidae
	Myidae	eats		Myidae
	Mytilidae	eats	Bacillariophyta	Rhizosoleniaceae
	Mytilidae	eats	Ochrophyta	Bacillariaceae
	Mytilidae	eats	Ochrophyta	Biddulphiaceae
	Mytilidae	eats	Ochrophyta	Chaetocerotaceae
	Mytilidae	eats	Ochrophyta	Coscinodiscaceae
	Mytilidae	eats	Ochrophyta	Hemiaulaceae
	Mytilidae	eats	Ochrophyta	Pinnulariaceae
	Mytilidae	eats	Ochrophyta	Pleurosigmataceae
	Mytilidae	eats	Ochrophyta	Stephanopyxidaceae
	Mytilidae	eats	Ochrophyta	Surirellaceae
	Mytilidae	eats	Ochrophyta	Thalassionemataceae
	Mytilidae	eats	Ochrophyta	Thalassiosiraceae
	Mytilidae	eats	Ochrophyta	Triceratiaceae
	Mytilidae	eats		Thalassionemataceae
	Naididae	eats	Bacillariophyta	Bacillariaceae
	Naididae	eats	Bacillariophyta	Gomphonemataceae
	Naididae	eats	Bacillariophyta	Naviculaceae
	Naididae	eats	Bacillariophyta	Surirellaceae
	Naididae	eats	Diatomeae	Achnanthaceae
	Naididae	eats	Diatomeae	Cocconeidaceae
	Naididae	eats	Diatomeae	Naviculaceae
	Naididae	eats	Heterokontophyta	Achnanthidiaceae
	Naididae	eats	Ochrophyta	Pleurosigmataceae
	Naticidae	eats	Mollusca	Veneridae
	Nectriaceae	eats	Tracheophyta	Pinaceae
	Nephtyidae	eats	Annelida	Nephtyidae
	Nereididae	eats	Arthropoda	Mysidae
	Nereididae	eats	Chlorophyta	Ulvaceae
	Nereididae	eats		Hydrobiidae
	Nereididae	eats		Nereididae
	Noctuidae	eats	Tracheophyta	Apiaceae
	Noctuidae	eats	Tracheophyta	Asteraceae
	Noctuidae	eats	Tracheophyta	Boraginaceae
	Noctuidae	eats	Tracheophyta	Brassicaceae
	Noctuidae	eats	Tracheophyta	Caprifoliaceae
	Noctuidae	eats	Tracheophyta	Cupressaceae
	Noctuidae	eats	Tracheophyta	Dennstaedtiaceae
	Noctuidae	eats	Tracheophyta	Ericaceae
	Noctuidae	eats	Tracheophyta	Fabaceae
	Noctuidae	eats	Tracheophyta	Geraniaceae
	Noctuidae	eats	Tracheophyta	Malvaceae
	Noctuidae	eats	Tracheophyta	Nyctaginaceae
	Noctuidae	eats	Tracheophyta	Onagraceae
	Noctuidae	eats	Tracheophyta	Pinaceae
	Noctuidae	eats	Tracheophyta	Poaceae
	Noctuidae	eats	Tracheophyta	Polygonaceae
	Noctuidae	eats	Tracheophyta	Rosaceae
	Noctuidae	eats	Tracheophyta	Sapindaceae
	Noctuidae	eats	Tracheophyta	Solanaceae
	Nymphalidae	eats	Arthropoda	Linyphiidae
	Nymphalidae	eats	Magnoliophyta	Asteraceae
	Nymphalidae	eats	Tracheophyta	Asteraceae
	Nymphalidae	eats	Tracheophyta	Boraginaceae
	Nymphalidae	eats	Tracheophyta	Caprifoliaceae
	Nymphalidae	eats	Tracheophyta	Fabaceae
	Nymphalidae	eats	Tracheophyta	Geraniaceae
	Nymphalidae	eats	Tracheophyta	Malvaceae
	Nymphalidae	eats	Tracheophyta	Orobanchaceae
	Nymphalidae	eats	Tracheophyta	Phrymaceae
	Nymphalidae	eats	Tracheophyta	Plantaginaceae
	Nymphalidae	eats	Tracheophyta	Poaceae
	Nymphalidae	eats	Tracheophyta	Rhamnaceae
	Nymphalidae	eats	Tracheophyta	Rosaceae
	Octopodidae	eats	Arthropoda	Alpheidae
	Octopodidae	eats	Arthropoda	Belliidae
	Octopodidae	eats	Arthropoda	Galatheidae
	Octopodidae	eats	Arthropoda	Mysidae
	Octopodidae	eats	Arthropoda	Ocypodidae
	Octopodidae	eats	Arthropoda	Paguridae
	Octopodidae	eats	Chordata	Clupeidae
	Octopodidae	eats	Chordata	Engraulidae
	Octopodidae	eats	Echinodermata	Strongylocentrotidae
	Octopodidae	eats	Mollusca	Acmaeidae
	Octopodidae	eats	Mollusca	Anomiidae
	Octopodidae	eats	Mollusca	Cardiidae
	Octopodidae	eats	Mollusca	Conidae
	Octopodidae	eats	Mollusca	Haliotidae
	Octopodidae	eats	Mollusca	Littorinidae
	Octopodidae	eats	Mollusca	Mactridae
	Octopodidae	eats	Mollusca	Mopaliidae
	Octopodidae	eats	Mollusca	Myidae
	Octopodidae	eats	Mollusca	Mytilidae
	Octopodidae	eats	Mollusca	Nassariidae
	Octopodidae	eats	Mollusca	Naticidae
	Octopodidae	eats	Mollusca	Pectinidae
	Octopodidae	eats	Mollusca	Solenidae
	Octopodidae	eats	Mollusca	Tellinidae
	Octopodidae	eats	Mollusca	Veneridae
	Octopodidae	eats		Archaeobalanidae
	Octopodidae	eats		Arcidae
	Octopodidae	eats		Capulidae
	Octopodidae	eats		Cardiidae
	Octopodidae	eats		Haliotidae
	Octopodidae	eats		Lithodidae
	Octopodidae	eats		Muricidae
	Octopodidae	eats		Mytilidae
	Octopodidae	eats		Naticidae
	Octopodidae	eats		Octopodidae
	Octopodidae	eats		Pectinidae
	Octopodidae	eats		Psammobiidae
	Octopodidae	eats		Semelidae
	Octopodidae	eats		Strongylocentrotidae
	Octopodidae	eats		Tellinidae
	Octopodidae	eats		Trochidae
	Octopodidae	eats		Veneridae
	Ophidiidae	eats	Annelida	Ampharetidae
	Ophidiidae	eats	Annelida	Capitellidae
	Ophidiidae	eats	Annelida	Nephtyidae
	Ophidiidae	eats	Annelida	Opheliidae
	Ophidiidae	eats	Annelida	Polynoidae
	Ophidiidae	eats	Annelida	Spionidae
	Ophidiidae	eats	Arthropoda	Alpheidae
	Ophidiidae	eats	Arthropoda	Galatheidae
	Ophidiidae	eats	Arthropoda	Melitidae
	Ophidiidae	eats	Arthropoda	Mysidae
	Ophidiidae	eats	Arthropoda	Porcellanidae
	Ophidiidae	eats	Arthropoda	Synopiidae
	Ophidiidae	eats	Chordata	Gobiidae
	Ophidiidae	eats		Spionidae
	Orbiliaceae	eats	Tracheophyta	Onagraceae
	Osmeridae	eats	Arthropoda	Calanidae
	Osmeridae	eats	Arthropoda	Clausocalanidae
	Osmeridae	eats	Arthropoda	Cyclopidae
	Osmeridae	eats	Arthropoda	Harpacticidae
	Osmeridae	eats	Arthropoda	Mysidae
	Osmeridae	eats	Arthropoda	Oithonidae
	Osmeridae	eats	Arthropoda	Paguridae
	Osmeridae	eats	Arthropoda	Temoridae
	Osmeridae	eats	Chordata	Clupeidae
	Osmeridae	eats	Chordata	Cottidae
	Osmeridae	eats	Chordata	Oikopleuridae
	Osmeridae	eats	Chordata	Osmeridae
	Osmeridae	eats	Chordata	Pleuronectidae
	Osmeridae	eats	Chordata	Stichaeidae
	Osmeridae	eats		Osmeridae
	Osmeridae	eats		Stichaeidae
	Osmeridae	eats		Temoridae
	Otariidae	eats	Arthropoda	Lithodidae
	Otariidae	eats	Chordata	Alcidae
	Otariidae	eats	Chordata	Atherinopsidae
	Otariidae	eats	Chordata	Batrachoididae
	Otariidae	eats	Chordata	Clupeidae
	Otariidae	eats	Chordata	Cottidae
	Otariidae	eats	Chordata	Embiotocidae
	Otariidae	eats	Chordata	Engraulidae
	Otariidae	eats	Chordata	Gonostomatidae
	Otariidae	eats	Chordata	Merlucciidae
	Otariidae	eats	Chordata	Osmeridae
	Otariidae	eats	Chordata	Otariidae
	Otariidae	eats	Chordata	Paralichthyidae
	Otariidae	eats	Chordata	Phocidae
	Otariidae	eats	Chordata	Pholidae
	Otariidae	eats	Chordata	Pleuronectidae
	Otariidae	eats	Chordata	Sciaenidae
	Otariidae	eats	Chordata	Scombridae
	Otariidae	eats	Chordata	Sebastidae
	Otariidae	eats	Chordata	Stichaeidae
	Otariidae	eats	Chordata	Triakidae
	Otariidae	eats	Mollusca	Octopodidae
	Otariidae	eats	Mollusca	Trochidae
	Otariidae	eats		Alcidae
	Otariidae	eats		Chimaeridae
	Otariidae	eats		Clupeidae
	Otariidae	eats		Cottidae
	Otariidae	eats		Engraulidae
	Otariidae	eats		Hexagrammidae
	Otariidae	eats		Loliginidae
	Otariidae	eats		Merlucciidae
	Otariidae	eats		Mustelidae
	Otariidae	eats		Octopodidae
	Otariidae	eats		Osmeridae
	Otariidae	eats		Otariidae
	Otariidae	eats		Paralichthyidae
	Otariidae	eats		Phocidae
	Otariidae	eats		Pleuronectidae
	Otariidae	eats		Rajidae
	Otariidae	eats		Rhinobatidae
	Otariidae	eats		Sciaenidae
	Otariidae	eats		Sebastidae
	Otariidae	eats		Stichaeidae
	Otariidae	eats		Triakidae
	Oxytoxaceae	eats	Bacillariophyta	Rhizosoleniaceae
	Oxytoxaceae	eats	Ochrophyta	Bacillariaceae
	Oxytoxaceae	eats	Ochrophyta	Biddulphiaceae
	Oxytoxaceae	eats	Ochrophyta	Chaetocerotaceae
	Oxytoxaceae	eats	Ochrophyta	Coscinodiscaceae
	Oxytoxaceae	eats	Ochrophyta	Hemiaulaceae
	Oxytoxaceae	eats	Ochrophyta	Pinnulariaceae
	Oxytoxaceae	eats	Ochrophyta	Pleurosigmataceae
	Oxytoxaceae	eats	Ochrophyta	Stephanopyxidaceae
	Oxytoxaceae	eats	Ochrophyta	Surirellaceae
	Oxytoxaceae	eats	Ochrophyta	Thalassionemataceae
	Oxytoxaceae	eats	Ochrophyta	Thalassiosiraceae
	Oxytoxaceae	eats	Ochrophyta	Triceratiaceae
	Oxytoxaceae	eats		Thalassionemataceae
	Paguridae	eats		Acanthochitonidae
	Pandeidae	eats		Campanulariidae
	Paralichthyidae	eats	Annelida	Capitellidae
	Paralichthyidae	eats	Annelida	Lumbrineridae
	Paralichthyidae	eats	Annelida	Maldanidae
	Paralichthyidae	eats	Annelida	Nephtyidae
	Paralichthyidae	eats	Annelida	Nereididae
	Paralichthyidae	eats	Annelida	Onuphidae
	Paralichthyidae	eats	Annelida	Opheliidae
	Paralichthyidae	eats	Annelida	Phyllodocidae
	Paralichthyidae	eats	Annelida	Sabellidae
	Paralichthyidae	eats	Annelida	Spionidae
	Paralichthyidae	eats	Annelida	Terebellidae
	Paralichthyidae	eats	Arthropoda	Alpheidae
	Paralichthyidae	eats	Arthropoda	Galatheidae
	Paralichthyidae	eats	Arthropoda	Hippolytidae
	Paralichthyidae	eats	Arthropoda	Mysidae
	Paralichthyidae	eats	Arthropoda	Paguridae
	Paralichthyidae	eats	Arthropoda	Porcellanidae
	Paralichthyidae	eats	Arthropoda	Squillidae
	Paralichthyidae	eats	Chordata	Ascidiidae
	Paralichthyidae	eats	Chordata	Branchiostomidae
	Paralichthyidae	eats	Chordata	Clupeidae
	Paralichthyidae	eats	Chordata	Engraulidae
	Paralichthyidae	eats	Chordata	Gobiidae
	Paralichthyidae	eats	Chordata	Merlucciidae
	Paralichthyidae	eats	Chordata	Ophidiidae
	Paralichthyidae	eats	Chordata	Paralichthyidae
	Paralichthyidae	eats		Galatheidae
	Paralichthyidae	eats		Idoteidae
	Paralichthyidae	eats		Phyllodocidae
	Paralichthyidae	eats		Spionidae
	Paralichthyidae	eats		Squillidae
	Paridae	eats	Tracheophyta	Caprifoliaceae
	Paridae	eats	Tracheophyta	Rosaceae
	Pelecanidae	eats	Chordata	Atherinopsidae
	Pelecanidae	eats	Chordata	Clupeidae
	Pelecanidae	eats	Chordata	Engraulidae
	Pelecanidae	eats		Ambystomatidae
	Pelecanidae	eats		Clupeidae
	Pelecanidae	eats		Engraulidae
	Peniophoraceae	eats	Tracheophyta	Cupressaceae
	Peniophoraceae	eats	Tracheophyta	Pinaceae
	Peridiniaceae	eats	Bacillariophyta	Rhizosoleniaceae
	Peridiniaceae	eats	Ochrophyta	Bacillariaceae
	Peridiniaceae	eats	Ochrophyta	Biddulphiaceae
	Peridiniaceae	eats	Ochrophyta	Chaetocerotaceae
	Peridiniaceae	eats	Ochrophyta	Coscinodiscaceae
	Peridiniaceae	eats	Ochrophyta	Hemiaulaceae
	Peridiniaceae	eats	Ochrophyta	Pinnulariaceae
	Peridiniaceae	eats	Ochrophyta	Pleurosigmataceae
	Peridiniaceae	eats	Ochrophyta	Stephanopyxidaceae
	Peridiniaceae	eats	Ochrophyta	Surirellaceae
	Peridiniaceae	eats	Ochrophyta	Thalassionemataceae
	Peridiniaceae	eats	Ochrophyta	Thalassiosiraceae
	Peridiniaceae	eats	Ochrophyta	Triceratiaceae
	Peridiniaceae	eats		Thalassionemataceae
	Phalacrocoracidae	eats	Annelida	Nereididae
	Phalacrocoracidae	eats	Arthropoda	Hippolytidae
	Phalacrocoracidae	eats	Chordata	Atherinopsidae
	Phalacrocoracidae	eats	Chordata	Batrachoididae
	Phalacrocoracidae	eats	Chordata	Clupeidae
	Phalacrocoracidae	eats	Chordata	Cottidae
	Phalacrocoracidae	eats	Chordata	Embiotocidae
	Phalacrocoracidae	eats	Chordata	Engraulidae
	Phalacrocoracidae	eats	Chordata	Gobiidae
	Phalacrocoracidae	eats	Chordata	Hexagrammidae
	Phalacrocoracidae	eats	Chordata	Merlucciidae
	Phalacrocoracidae	eats	Chordata	Ophidiidae
	Phalacrocoracidae	eats	Chordata	Osmeridae
	Phalacrocoracidae	eats	Chordata	Paralichthyidae
	Phalacrocoracidae	eats	Chordata	Pholidae
	Phalacrocoracidae	eats	Chordata	Pleuronectidae
	Phalacrocoracidae	eats	Chordata	Sciaenidae
	Phalacrocoracidae	eats	Chordata	Scombridae
	Phalacrocoracidae	eats	Chordata	Sebastidae
	Phalacrocoracidae	eats	Chordata	Stichaeidae
	Phalacrocoracidae	eats	Mollusca	Littorinidae
	Phalacrocoracidae	eats	Mollusca	Loliginidae
	Phalacrocoracidae	eats	Mollusca	Mytilidae
	Phalacrocoracidae	eats		Batrachoididae
	Phalacrocoracidae	eats		Bythitidae
	Phalacrocoracidae	eats		Clinidae
	Phalacrocoracidae	eats		Clupeidae
	Phalacrocoracidae	eats		Cottidae
	Phalacrocoracidae	eats		Embiotocidae
	Phalacrocoracidae	eats		Engraulidae
	Phalacrocoracidae	eats		Gobiesocidae
	Phalacrocoracidae	eats		Gobiidae
	Phalacrocoracidae	eats		Hexagrammidae
	Phalacrocoracidae	eats		Loliginidae
	Phalacrocoracidae	eats		Octopodidae
	Phalacrocoracidae	eats		Osmeridae
	Phalacrocoracidae	eats		Paralichthyidae
	Phalacrocoracidae	eats		Pholidae
	Phalacrocoracidae	eats		Pleuronectidae
	Phalacrocoracidae	eats		Sebastidae
	Phalacrocoracidae	eats		Stichaeidae
	Phocidae	eats	Arthropoda	Paguridae
	Phocidae	eats	Chordata	Batrachoididae
	Phocidae	eats	Chordata	Clupeidae
	Phocidae	eats	Chordata	Cottidae
	Phocidae	eats	Chordata	Osmeridae
	Phocidae	eats	Chordata	Paralichthyidae
	Phocidae	eats	Chordata	Pholidae
	Phocidae	eats	Chordata	Pleuronectidae
	Phocidae	eats	Chordata	Sebastidae
	Phocidae	eats	Chordata	Stichaeidae
	Phocidae	eats	Mollusca	Calyptraeidae
	Phocidae	eats	Mollusca	Mytilidae
	Phocidae	eats		Chimaeridae
	Phocidae	eats		Clupeidae
	Phocidae	eats		Cottidae
	Phocidae	eats		Hexagrammidae
	Phocidae	eats		Loliginidae
	Phocidae	eats		Merlucciidae
	Phocidae	eats		Octopodidae
	Phocidae	eats		Osmeridae
	Phocidae	eats		Pleuronectidae
	Phocidae	eats		Stichaeidae
	Phocoenidae	eats	Annelida	Nereididae
	Phocoenidae	eats	Chordata	Clupeidae
	Phocoenidae	eats	Chordata	Engraulidae
	Phocoenidae	eats	Chordata	Hexagrammidae
	Phocoenidae	eats	Chordata	Osmeridae
	Phocoenidae	eats	Chordata	Scombridae
	Phocoenidae	eats		Clupeidae
	Phocoenidae	eats		Hexagrammidae
	Phocoenidae	eats		Loliginidae
	Phocoenidae	eats		Merlucciidae
	Phocoenidae	eats		Osmeridae
	Pieridae	eats	Tracheophyta	Brassicaceae
	Pieridae	eats	Tracheophyta	Fabaceae
	Pleurobrachiidae	eats	Chordata	Clupeidae
	Pleurobranchidae	eats	Cnidaria	Dendrophylliidae
	Pleurobranchidae	eats		Corallimorphidae
	Pleurobranchidae	eats		Poritidae
	Pleuronectidae	eats	Annelida	Ampharetidae
	Pleuronectidae	eats	Annelida	Arenicolidae
	Pleuronectidae	eats	Annelida	Capitellidae
	Pleuronectidae	eats	Annelida	Chaetopteridae
	Pleuronectidae	eats	Annelida	Glyceridae
	Pleuronectidae	eats	Annelida	Lumbrineridae
	Pleuronectidae	eats	Annelida	Maldanidae
	Pleuronectidae	eats	Annelida	Nephtyidae
	Pleuronectidae	eats	Annelida	Nereididae
	Pleuronectidae	eats	Annelida	Onuphidae
	Pleuronectidae	eats	Annelida	Opheliidae
	Pleuronectidae	eats	Annelida	Orbiniidae
	Pleuronectidae	eats	Annelida	Phyllodocidae
	Pleuronectidae	eats	Annelida	Polynoidae
	Pleuronectidae	eats	Annelida	Sabellidae
	Pleuronectidae	eats	Annelida	Serpulidae
	Pleuronectidae	eats	Annelida	Spionidae
	Pleuronectidae	eats	Annelida	Syllidae
	Pleuronectidae	eats	Annelida	Terebellidae
	Pleuronectidae	eats	Arthropoda	Acartiidae
	Pleuronectidae	eats	Arthropoda	Calanidae
	Pleuronectidae	eats	Arthropoda	Clausocalanidae
	Pleuronectidae	eats	Arthropoda	Hippolytidae
	Pleuronectidae	eats	Arthropoda	Idoteidae
	Pleuronectidae	eats	Arthropoda	Lithodidae
	Pleuronectidae	eats	Arthropoda	Mysidae
	Pleuronectidae	eats	Arthropoda	Oithonidae
	Pleuronectidae	eats	Arthropoda	Paguridae
	Pleuronectidae	eats	Chordata	Clupeidae
	Pleuronectidae	eats	Chordata	Cottidae
	Pleuronectidae	eats	Chordata	Engraulidae
	Pleuronectidae	eats	Chordata	Gonostomatidae
	Pleuronectidae	eats	Chordata	Hexagrammidae
	Pleuronectidae	eats	Chordata	Osmeridae
	Pleuronectidae	eats	Chordata	Paralichthyidae
	Pleuronectidae	eats	Chordata	Pholidae
	Pleuronectidae	eats	Chordata	Pleuronectidae
	Pleuronectidae	eats	Chordata	Pyuridae
	Pleuronectidae	eats	Chordata	Rajidae
	Pleuronectidae	eats	Chordata	Sebastidae
	Pleuronectidae	eats	Chordata	Stichaeidae
	Pleuronectidae	eats	Chordata	Styelidae
	Pleuronectidae	eats	Mollusca	Calyptraeidae
	Pleuronectidae	eats	Mollusca	Mactridae
	Pleuronectidae	eats	Mollusca	Myidae
	Pleuronectidae	eats	Mollusca	Naticidae
	Pleuronectidae	eats	Mollusca	Pectinidae
	Pleuronectidae	eats	Mollusca	Pharidae
	Pleuronectidae	eats	Mollusca	Tellinidae
	Pleuronectidae	eats	Mollusca	Trochidae
	Pleuronectidae	eats	Mollusca	Veneridae
	Pleuronectidae	eats		Amphiuridae
	Pleuronectidae	eats		Cardiidae
	Pleuronectidae	eats		Clupeidae
	Pleuronectidae	eats		Cottidae
	Pleuronectidae	eats		Gonostomatidae
	Pleuronectidae	eats		Hexagrammidae
	Pleuronectidae	eats		Lithodidae
	Pleuronectidae	eats		Lumbrineridae
	Pleuronectidae	eats		Maldanidae
	Pleuronectidae	eats		Merlucciidae
	Pleuronectidae	eats		Mysidae
	Pleuronectidae	eats		Mytilidae
	Pleuronectidae	eats		Onuphidae
	Pleuronectidae	eats		Osmeridae
	Pleuronectidae	eats		Paralichthyidae
	Pleuronectidae	eats		Pholidae
	Pleuronectidae	eats		Pleuronectidae
	Pleuronectidae	eats		Rajidae
	Pleuronectidae	eats		Sebastidae
	Pleuronectidae	eats		Stichaeidae
	Polyceridae	eats	Mollusca	Polyceridae
	Polyceridae	eats		Polyceridae
	Poritidae	eats	Arthropoda	Acartiidae
	Poritidae	eats	Arthropoda	Calanidae
	Poritidae	eats	Arthropoda	Corycaeidae
	Poritidae	eats	Arthropoda	Ectinosomatidae
	Poritidae	eats	Arthropoda	Oithonidae
	Poritidae	eats	Arthropoda	Paracalanidae
	Poritidae	eats	Arthropoda	Pontellidae
	Poritidae	eats	Chaetognatha	Sagittidae
	Poritidae	eats	Chordata	Oikopleuridae
	Procellariidae	eats	Annelida	Nereididae
	Procellariidae	eats	Arthropoda	Calanidae
	Procellariidae	eats	Arthropoda	Calliopiidae
	Procellariidae	eats	Arthropoda	Clausocalanidae
	Procellariidae	eats	Arthropoda	Idoteidae
	Procellariidae	eats	Arthropoda	Lepadidae
	Procellariidae	eats	Arthropoda	Paguridae
	Procellariidae	eats	Arthropoda	Squillidae
	Procellariidae	eats	Chordata	Clupeidae
	Procellariidae	eats	Chordata	Cottidae
	Procellariidae	eats	Chordata	Engraulidae
	Procellariidae	eats	Chordata	Osmeridae
	Procellariidae	eats	Chordata	Pleuronectidae
	Procellariidae	eats	Chordata	Scombridae
	Procellariidae	eats	Chordata	Sebastidae
	Procellariidae	eats	Cnidaria	Pelagiidae
	Procellariidae	eats	Mollusca	Loliginidae
	Procellariidae	eats	Mollusca	Trochidae
	Procellariidae	eats		Calanidae
	Procellariidae	eats		Clupeidae
	Procellariidae	eats		Engraulidae
	Procellariidae	eats		Loliginidae
	Procellariidae	eats		Osmeridae
	Prorocentraceae	eats	Bacillariophyta	Rhizosoleniaceae
	Prorocentraceae	eats	Ochrophyta	Bacillariaceae
	Prorocentraceae	eats	Ochrophyta	Biddulphiaceae
	Prorocentraceae	eats	Ochrophyta	Chaetocerotaceae
	Prorocentraceae	eats	Ochrophyta	Coscinodiscaceae
	Prorocentraceae	eats	Ochrophyta	Hemiaulaceae
	Prorocentraceae	eats	Ochrophyta	Pinnulariaceae
	Prorocentraceae	eats	Ochrophyta	Pleurosigmataceae
	Prorocentraceae	eats	Ochrophyta	Stephanopyxidaceae
	Prorocentraceae	eats	Ochrophyta	Surirellaceae
	Prorocentraceae	eats	Ochrophyta	Thalassionemataceae
	Prorocentraceae	eats	Ochrophyta	Thalassiosiraceae
	Prorocentraceae	eats	Ochrophyta	Triceratiaceae
	Prorocentraceae	eats		Thalassionemataceae
	Pyuridae	eats	Ochrophyta	Chaetocerotaceae
	Rajidae	eats	Arthropoda	Galatheidae
	Rajidae	eats	Arthropoda	Hippolytidae
	Rajidae	eats	Arthropoda	Mysidae
	Rajidae	eats	Arthropoda	Paguridae
	Rajidae	eats	Arthropoda	Porcellanidae
	Rajidae	eats	Arthropoda	Squillidae
	Rajidae	eats	Chordata	Batrachoididae
	Rajidae	eats	Chordata	Clupeidae
	Rajidae	eats	Chordata	Engraulidae
	Rajidae	eats	Chordata	Gobiidae
	Rajidae	eats	Chordata	Merlucciidae
	Rajidae	eats	Chordata	Ophidiidae
	Rajidae	eats	Chordata	Paralichthyidae
	Rajidae	eats	Chordata	Pleuronectidae
	Rajidae	eats	Mollusca	Naticidae
	Rajidae	eats		Clupeidae
	Rajidae	eats		Cottidae
	Rajidae	eats		Hexagrammidae
	Rajidae	eats		Merlucciidae
	Rajidae	eats		Octopodidae
	Rajidae	eats		Ophidiidae
	Rajidae	eats		Osmeridae
	Rajidae	eats		Paralichthyidae
	Rajidae	eats		Pleuronectidae
	Rajidae	eats		Sebastidae
	Rajidae	eats		Stichaeidae
	Rhagionidae	eats	Arthropoda	Cerambycidae
	Rhinobatidae	eats	Chordata	Engraulidae
	Rhinobatidae	eats	Chordata	Paralichthyidae
	Riodinidae	eats	Magnoliophyta	Asteraceae
	Riodinidae	eats	Tracheophyta	Asteraceae
	Riodinidae	eats	Tracheophyta	Fabaceae
	Riodinidae	eats	Tracheophyta	Polygonaceae
	Sciaenidae	eats	Annelida	Ampharetidae
	Sciaenidae	eats	Annelida	Arenicolidae
	Sciaenidae	eats	Annelida	Capitellidae
	Sciaenidae	eats	Annelida	Cirratulidae
	Sciaenidae	eats	Annelida	Eunicidae
	Sciaenidae	eats	Annelida	Glyceridae
	Sciaenidae	eats	Annelida	Hesionidae
	Sciaenidae	eats	Annelida	Lumbrineridae
	Sciaenidae	eats	Annelida	Maldanidae
	Sciaenidae	eats	Annelida	Nephtyidae
	Sciaenidae	eats	Annelida	Nereididae
	Sciaenidae	eats	Annelida	Onuphidae
	Sciaenidae	eats	Annelida	Opheliidae
	Sciaenidae	eats	Annelida	Orbiniidae
	Sciaenidae	eats	Annelida	Phyllodocidae
	Sciaenidae	eats	Annelida	Polynoidae
	Sciaenidae	eats	Annelida	Spionidae
	Sciaenidae	eats	Annelida	Syllidae
	Sciaenidae	eats	Annelida	Terebellidae
	Sciaenidae	eats	Arthropoda	Acartiidae
	Sciaenidae	eats	Arthropoda	Alpheidae
	Sciaenidae	eats	Arthropoda	Ampithoidae
	Sciaenidae	eats	Arthropoda	Balanidae
	Sciaenidae	eats	Arthropoda	Calanidae
	Sciaenidae	eats	Arthropoda	Caligidae
	Sciaenidae	eats	Arthropoda	Callianassidae
	Sciaenidae	eats	Arthropoda	Ceratopogonidae
	Sciaenidae	eats	Arthropoda	Corycaeidae
	Sciaenidae	eats	Arthropoda	Ectinosomatidae
	Sciaenidae	eats	Arthropoda	Galatheidae
	Sciaenidae	eats	Arthropoda	Hippolytidae
	Sciaenidae	eats	Arthropoda	Melitidae
	Sciaenidae	eats	Arthropoda	Mysidae
	Sciaenidae	eats	Arthropoda	Oithonidae
	Sciaenidae	eats	Arthropoda	Paguridae
	Sciaenidae	eats	Arthropoda	Paracalanidae
	Sciaenidae	eats	Arthropoda	Philomedidae
	Sciaenidae	eats	Arthropoda	Pontellidae
	Sciaenidae	eats	Arthropoda	Porcellanidae
	Sciaenidae	eats	Arthropoda	Squillidae
	Sciaenidae	eats	Arthropoda	Synopiidae
	Sciaenidae	eats	Arthropoda	Temoridae
	Sciaenidae	eats	Chlorophyta	Cladophoraceae
	Sciaenidae	eats	Chordata	Anatidae
	Sciaenidae	eats	Chordata	Atherinopsidae
	Sciaenidae	eats	Chordata	Batrachoididae
	Sciaenidae	eats	Chordata	Clupeidae
	Sciaenidae	eats	Chordata	Engraulidae
	Sciaenidae	eats	Chordata	Gobiidae
	Sciaenidae	eats	Chordata	Laridae
	Sciaenidae	eats	Chordata	Paralichthyidae
	Sciaenidae	eats	Chordata	Sciaenidae
	Sciaenidae	eats	Chordata	Scombridae
	Sciaenidae	eats	Chordata	Syngnathidae
	Sciaenidae	eats	Ciliophora	Codonellidae
	Sciaenidae	eats	Mollusca	Anomiidae
	Sciaenidae	eats	Mollusca	Arcidae
	Sciaenidae	eats	Mollusca	Hydrobiidae
	Sciaenidae	eats	Mollusca	Littorinidae
	Sciaenidae	eats	Mollusca	Loliginidae
	Sciaenidae	eats	Mollusca	Mactridae
	Sciaenidae	eats	Mollusca	Mytilidae
	Sciaenidae	eats	Mollusca	Naticidae
	Sciaenidae	eats	Mollusca	Tellinidae
	Sciaenidae	eats	Ochrophyta	Coscinodiscaceae
	Sciaenidae	eats		Anomiidae
	Sciaenidae	eats		Atherinopsidae
	Sciaenidae	eats		Callianassidae
	Sciaenidae	eats		Clupeidae
	Sciaenidae	eats		Columbellidae
	Sciaenidae	eats		Dinophysiaceae
	Sciaenidae	eats		Engraulidae
	Sciaenidae	eats		Gobiidae
	Sciaenidae	eats		Hydrobiidae
	Sciaenidae	eats		Idoteidae
	Sciaenidae	eats		Loliginidae
	Sciaenidae	eats		Mactridae
	Sciaenidae	eats		Nereididae
	Sciaenidae	eats		Onuphidae
	Sciaenidae	eats		Otariidae
	Sciaenidae	eats		Phyllodocidae
	Sciaenidae	eats		Sabellidae
	Sciaenidae	eats		Sciaenidae
	Sciaenidae	eats		Sepiidae
	Sciaenidae	eats		Spionidae
	Sciaenidae	eats		Squillidae
	Scolopacidae	eats	Arthropoda	Aphididae
	Scolopacidae	eats	Arthropoda	Calanidae
	Scolopacidae	eats	Arthropoda	Callianassidae
	Scolopacidae	eats	Arthropoda	Hippidae
	Scolopacidae	eats	Arthropoda	Talitridae
	Scolopacidae	eats	Mollusca	Littorinidae
	Scolopacidae	eats	Mollusca	Myidae
	Scolopacidae	eats	Mollusca	Mytilidae
	Scolopacidae	eats	Mollusca	Nassariidae
	Scolopacidae	eats	Mollusca	Tellinidae
	Scolopacidae	eats	Mollusca	Veneridae
	Scolopacidae	eats		Calyptraeidae
	Scolopacidae	eats		Capitellidae
	Scolopacidae	eats		Cardiidae
	Scolopacidae	eats		Hippidae
	Scolopacidae	eats		Hydrobiidae
	Scolopacidae	eats		Littorinidae
	Scolopacidae	eats		Lumbrineridae
	Scolopacidae	eats		Mytilidae
	Scolopacidae	eats		Nereididae
	Scolopacidae	eats		Scolopacidae
	Scolopacidae	eats		Veneridae
	Scombridae	eats	Chordata	Alepisauridae
	Scombridae	eats	Chordata	Clupeidae
	Scombridae	eats	Chordata	Engraulidae
	Scombridae	eats	Chordata	Scombridae
	Scombridae	eats	Mollusca	Loliginidae
	Scombridae	eats		Clupeidae
	Scombridae	eats		Sargassaceae
	Scombridae	eats		Zosteraceae
	Sebastidae	eats	Annelida	Cirratulidae
	Sebastidae	eats	Annelida	Onuphidae
	Sebastidae	eats	Annelida	Phyllodocidae
	Sebastidae	eats	Annelida	Polynoidae
	Sebastidae	eats	Annelida	Terebellidae
	Sebastidae	eats	Arthropoda	Acartiidae
	Sebastidae	eats	Arthropoda	Calanidae
	Sebastidae	eats	Arthropoda	Clausocalanidae
	Sebastidae	eats	Arthropoda	Galatheidae
	Sebastidae	eats	Arthropoda	Harpacticidae
	Sebastidae	eats	Arthropoda	Hippolytidae
	Sebastidae	eats	Arthropoda	Idoteidae
	Sebastidae	eats	Arthropoda	Lithodidae
	Sebastidae	eats	Arthropoda	Mysidae
	Sebastidae	eats	Arthropoda	Oithonidae
	Sebastidae	eats	Arthropoda	Paguridae
	Sebastidae	eats	Arthropoda	Pontellidae
	Sebastidae	eats	Chaetognatha	Sagittidae
	Sebastidae	eats	Chordata	Clavelinidae
	Sebastidae	eats	Chordata	Clinidae
	Sebastidae	eats	Chordata	Clupeidae
	Sebastidae	eats	Chordata	Cottidae
	Sebastidae	eats	Chordata	Embiotocidae
	Sebastidae	eats	Chordata	Hexagrammidae
	Sebastidae	eats	Chordata	Merlucciidae
	Sebastidae	eats	Chordata	Osmeridae
	Sebastidae	eats	Chordata	Paralichthyidae
	Sebastidae	eats	Chordata	Pleuronectidae
	Sebastidae	eats	Chordata	Rajidae
	Sebastidae	eats	Chordata	Salpidae
	Sebastidae	eats	Chordata	Sebastidae
	Sebastidae	eats	Chordata	Stichaeidae
	Sebastidae	eats	Chordata	Syngnathidae
	Sebastidae	eats	Cnidaria	Aequoreidae
	Sebastidae	eats	Ctenophora	Beroidae
	Sebastidae	eats	Mollusca	Buccinidae
	Sebastidae	eats	Mollusca	Tegulidae
	Sebastidae	eats	Mollusca	Turbinidae
	Sebastidae	eats	Porifera	Tethyidae
	Sebastidae	eats	Rhodophyta	Bangiaceae
	Sebastidae	eats	Tracheophyta	Zosteraceae
	Sebastidae	eats		Amphoriscidae
	Sebastidae	eats		Aulorhynchidae
	Sebastidae	eats		Calanidae
	Sebastidae	eats		Clinidae
	Sebastidae	eats		Clupeidae
	Sebastidae	eats		Conidae
	Sebastidae	eats		Cottidae
	Sebastidae	eats		Cypraeidae
	Sebastidae	eats		Engraulidae
	Sebastidae	eats		Fissurellidae
	Sebastidae	eats		Gobiidae
	Sebastidae	eats		Hexagrammidae
	Sebastidae	eats		Hippolytidae
	Sebastidae	eats		Idoteidae
	Sebastidae	eats		Lithodidae
	Sebastidae	eats		Loliginidae
	Sebastidae	eats		Merlucciidae
	Sebastidae	eats		Mitridae
	Sebastidae	eats		Muricidae
	Sebastidae	eats		Osmeridae
	Sebastidae	eats		Pleuronectidae
	Sebastidae	eats		Sabellariidae
	Sebastidae	eats		Sebastidae
	Sebastidae	eats		Serpulidae
	Sebastidae	eats		Trochidae
	Sepiidae	eats	Arthropoda	Mysidae
	Sepiidae	eats		Sepiidae
	Siganidae	eats	Chlorophyta	Cladophoraceae
	Siganidae	eats	Chlorophyta	Ulvaceae
	Siganidae	eats	Cyanobacteria	Nostocaceae
	Siganidae	eats	Phaeophyta	Dictyotaceae
	Siganidae	eats	Rhodophyta	Rhodomelaceae
	Siganidae	eats		Ceramiaceae
	Siganidae	eats		Champiaceae
	Siganidae	eats		Corallinaceae
	Siganidae	eats		Dictyotaceae
	Siganidae	eats		Ectocarpaceae
	Siganidae	eats		Gelidiaceae
	Siganidae	eats		Hypneaceae
	Siganidae	eats		Rhodymeniaceae
	Siganidae	eats		Sargassaceae
	Siphonariidae	eats	Chlorophyta	Ulvaceae
	Sphingidae	eats	Tracheophyta	Rosaceae
	Sphingidae	eats	Tracheophyta	Solanaceae
	Stercorariidae	eats	Arthropoda	Lepadidae
	Stercorariidae	eats	Chordata	Anatidae
	Stercorariidae	eats	Chordata	Canidae
	Stercorariidae	eats	Chordata	Charadriidae
	Stercorariidae	eats	Chordata	Clupeidae
	Stercorariidae	eats	Chordata	Gaviidae
	Stercorariidae	eats	Chordata	Hexagrammidae
	Stercorariidae	eats	Chordata	Laridae
	Stercorariidae	eats	Chordata	Leporidae
	Stercorariidae	eats	Chordata	Merlucciidae
	Stercorariidae	eats	Chordata	Osmeridae
	Stercorariidae	eats	Chordata	Phocidae
	Stercorariidae	eats	Chordata	Phocoenidae
	Stercorariidae	eats	Chordata	Procellariidae
	Stercorariidae	eats	Chordata	Scolopacidae
	Stercorariidae	eats	Mollusca	Loliginidae
	Stercorariidae	eats		Alcidae
	Stercorariidae	eats		Anatidae
	Stercorariidae	eats		Clupeidae
	Stercorariidae	eats		Hexagrammidae
	Stercorariidae	eats		Laridae
	Stercorariidae	eats		Lithodidae
	Stercorariidae	eats		Mopaliidae
	Stercorariidae	eats		Osmeridae
	Stercorariidae	eats		Otariidae
	Stercorariidae	eats		Stercorariidae
	Stichaeidae	eats	Annelida	Capitellidae
	Stichaeidae	eats	Annelida	Nephtyidae
	Stichaeidae	eats	Annelida	Nereididae
	Stichaeidae	eats	Annelida	Phyllodocidae
	Stichaeidae	eats	Arthropoda	Calanidae
	Stichaeidae	eats	Arthropoda	Calliopiidae
	Stichaeidae	eats	Arthropoda	Clausocalanidae
	Stichaeidae	eats	Arthropoda	Hippolytidae
	Stichaeidae	eats	Arthropoda	Idoteidae
	Stichaeidae	eats	Arthropoda	Mysidae
	Stichaeidae	eats	Arthropoda	Oithonidae
	Stichaeidae	eats	Arthropoda	Paguridae
	Stichaeidae	eats	Arthropoda	Talitridae
	Stichaeidae	eats	Chlorophyta	Ulotrichaceae
	Stichaeidae	eats	Chlorophyta	Ulvaceae
	Stichaeidae	eats	Chordata	Oikopleuridae
	Stichaeidae	eats	Echinodermata	Cucumariidae
	Stichaeidae	eats	Mollusca	Littorinidae
	Stichaeidae	eats	Ochrophyta	Scytosiphonaceae
	Stichaeidae	eats	Rhodophyta	Bangiaceae
	Stichaeidae	eats	Rhodophyta	Ceramiaceae
	Stichaeidae	eats	Rhodophyta	Phyllophoraceae
	Stichaeidae	eats	Rhodophyta	Rhodomelaceae
	Stichaeidae	eats	Tracheophyta	Zosteraceae
	Stichaeidae	eats		Desmarestiaceae
	Stichaeidae	eats		Facelinidae
	Stichaeidae	eats		Rhodomelaceae
	Strongylocentrotidae	eats	Bryozoa	Hippothoidae
	Strongylocentrotidae	eats	Chlorophyta	Cladophoraceae
	Strongylocentrotidae	eats	Chlorophyta	Codiaceae
	Strongylocentrotidae	eats	Chlorophyta	Ulotrichaceae
	Strongylocentrotidae	eats	Chlorophyta	Ulvaceae
	Strongylocentrotidae	eats	Chordata	Clavelinidae
	Strongylocentrotidae	eats	Chordata	Corellidae
	Strongylocentrotidae	eats	Chordata	Polycitoridae
	Strongylocentrotidae	eats	Chordata	Polyclinidae
	Strongylocentrotidae	eats	Chordata	Styelidae
	Strongylocentrotidae	eats	Cnidaria	Aglaopheniidae
	Strongylocentrotidae	eats	Cnidaria	Campanulariidae
	Strongylocentrotidae	eats	Cnidaria	Plumulariidae
	Strongylocentrotidae	eats	Cnidaria	Sertulariidae
	Strongylocentrotidae	eats	Echinodermata	Asteriidae
	Strongylocentrotidae	eats	Kamptozoa	Barentsiidae
	Strongylocentrotidae	eats	Mollusca	Buccinidae
	Strongylocentrotidae	eats	Ochrophyta	Alariaceae
	Strongylocentrotidae	eats	Ochrophyta	Costariaceae
	Strongylocentrotidae	eats	Ochrophyta	Dictyotaceae
	Strongylocentrotidae	eats	Ochrophyta	Laminariaceae
	Strongylocentrotidae	eats	Porifera	Tethyidae
	Strongylocentrotidae	eats	Rhodophyta	Bangiaceae
	Strongylocentrotidae	eats	Rhodophyta	Corallinaceae
	Strongylocentrotidae	eats	Rhodophyta	Delesseriaceae
	Strongylocentrotidae	eats	Rhodophyta	Gelidiaceae
	Strongylocentrotidae	eats	Rhodophyta	Halymeniaceae
	Strongylocentrotidae	eats	Rhodophyta	Kallymeniaceae
	Strongylocentrotidae	eats	Tracheophyta	Zosteraceae
	Strongylocentrotidae	eats		Alariaceae
	Strongylocentrotidae	eats		Amphoriscidae
	Strongylocentrotidae	eats		Archaeobalanidae
	Strongylocentrotidae	eats		Ceramiaceae
	Strongylocentrotidae	eats		Clionaidae
	Strongylocentrotidae	eats		Corallinaceae
	Strongylocentrotidae	eats		Delesseriaceae
	Strongylocentrotidae	eats		Desmarestiaceae
	Strongylocentrotidae	eats		Dictyotaceae
	Strongylocentrotidae	eats		Dumontiaceae
	Strongylocentrotidae	eats		Galaxauraceae
	Strongylocentrotidae	eats		Gigartinaceae
	Strongylocentrotidae	eats		Gracilariaceae
	Strongylocentrotidae	eats		Laminariaceae
	Strongylocentrotidae	eats		Lessoniaceae
	Strongylocentrotidae	eats		Littorinidae
	Strongylocentrotidae	eats		Mopaliidae
	Strongylocentrotidae	eats		Muricidae
	Strongylocentrotidae	eats		Palmariaceae
	Strongylocentrotidae	eats		Phyllophoraceae
	Strongylocentrotidae	eats		Polyclinidae
	Strongylocentrotidae	eats		Rhodomelaceae
	Strongylocentrotidae	eats		Rhodymeniaceae
	Strongylocentrotidae	eats		Sargassaceae
	Strongylocentrotidae	eats		Scytosiphonaceae
	Strongylocentrotidae	eats		Solieriaceae
	Strongylocentrotidae	eats		Strongylocentrotidae
	Strophariaceae	eats	Tracheophyta	Pinaceae
	Strophariaceae	eats	Tracheophyta	Rosaceae
	Sulidae	eats	Chordata	Clupeidae
	Sulidae	eats	Chordata	Engraulidae
	Sulidae	eats	Chordata	Pleuronectidae
	Sulidae	eats	Mollusca	Loliginidae
	Sulidae	eats		Clupeidae
	Sulidae	eats		Engraulidae
	Syllidae	eats	Porifera	Aplysinidae
	Syllidae	eats	Porifera	Clionaidae
	Syllidae	eats	Porifera	Tedaniidae
	Syllidae	eats		Aplysinidae
	Syllidae	eats		Dysideidae
	Syllidae	eats		Tethyidae
	Syllidae	eats		Tetillidae
	Syngnathidae	eats	Arthropoda	Acartiidae
	Syngnathidae	eats	Arthropoda	Mysidae
	Syngnathidae	eats	Arthropoda	Oithonidae
	Syngnathidae	eats	Chordata	Syngnathidae
	Tipulidae	eats	Annelida	Tubificidae
	Tipulidae	eats	Arthropoda	Baetidae
	Tipulidae	eats	Arthropoda	Cecidomyiidae
	Tipulidae	eats	Bacillariophyta	Cymbellaceae
	Tipulidae	eats	Bacillariophyta	Fragilariaceae
	Tipulidae	eats	Bacillariophyta	Gomphonemataceae
	Tipulidae	eats	Chlorophyta	Chaetophoraceae
	Tipulidae	eats	Chlorophyta	Ulotrichaceae
	Tipulidae	eats	Diatomeae	Achnanthaceae
	Tipulidae	eats	Diatomeae	Cocconeidaceae
	Tipulidae	eats	Diatomeae	Naviculaceae
	Tipulidae	eats	Ochrophyta	Bacillariaceae
	Tipulidae	eats	Ochrophyta	Cocconeidaceae
	Tipulidae	eats	Ochrophyta	Eunotiaceae
	Tipulidae	eats	Ochrophyta	Fragilariaceae
	Tipulidae	eats	Ochrophyta	Gomphonemataceae
	Tipulidae	eats	Ochrophyta	Melosiraceae
	Tipulidae	eats	Ochrophyta	Naviculaceae
	Tipulidae	eats	Ochrophyta	Pinnulariaceae
	Tipulidae	eats	Ochrophyta	Stephanodiscaceae
	Triakidae	eats	Annelida	Glyceridae
	Triakidae	eats	Arthropoda	Alpheidae
	Triakidae	eats	Arthropoda	Galatheidae
	Triakidae	eats	Arthropoda	Hippolytidae
	Triakidae	eats	Arthropoda	Paguridae
	Triakidae	eats	Arthropoda	Squillidae
	Triakidae	eats	Chordata	Batrachoididae
	Triakidae	eats	Chordata	Paralichthyidae
	Triakidae	eats	Chordata	Rhinobatidae
	Triakidae	eats	Chordata	Sciaenidae
	Triakidae	eats	Mollusca	Haliotidae
	Triakidae	eats	Mollusca	Loliginidae
	Triakidae	eats	Mollusca	Octopodidae
	Triakidae	eats	Mollusca	Olividae
	Triakidae	eats	Mollusca	Sepiidae
	Triakidae	eats		Gobiesocidae
	Triakidae	eats		Loliginidae
	Triakidae	eats		Ophidiidae
	Triakidae	eats		Paguridae
	Triakidae	eats		Squillidae
	Triakidae	eats		Triakidae
	Triakidae	eats		Urechidae
	Trochidae	eats	Ochrophyta	Laminariaceae
	Trochidae	eats		Alariaceae
	Trochidae	eats		Gigartinaceae
	Trochidae	eats		Lessoniaceae
	Turbinidae	eats	Rhodophyta	Corallinaceae
	Turbinidae	eats		Acrochaetiaceae
	Turbinidae	eats		Ceramiaceae
	Turbinidae	eats		Corallinaceae
	Turbinidae	eats		Peyssonneliaceae
	Turbinidae	eats		Stylonemataceae
	Ulmaridae	eats	Chordata	Clupeidae
	Uraniidae	eats	Tracheophyta	Caprifoliaceae
	Veneridae	eats	Rhodophyta	Rhodomelaceae
	Veneridae	eats		Fucaceae
	Veneridae	eats		Laminariaceae
	Veneridae	eats		Rhodomelaceae
	Veneridae	eats		Sargassaceae
	Veneridae	eats		Veneridae

### Sheet: Interacts
source_phylum	source_family	interactionTypeName	target_phylum	target_family		eDNA_families	eDNA interacts left	eDNA interacts right	GBIF_fam_unique	GBIF interacts left	GBIF interacts right
Actinobacteria	Microbacteriaceae	interactsWith	Actinobacteria	Microbacteriaceae		Acanthamoebidae	0	0	Acmaeidae	2	2
Actinobacteria	Microbacteriaceae	interactsWith	Tracheophyta	Solanaceae		Acanthochitonidae	0	0	Actiniidae	6	8
Actinobacteria	Nocardiaceae	interactsWith	Actinobacteria	Nocardiaceae		Acanthocystidae	0	0	Actinocyclidae	0	0
Actinobacteria	Nocardiaceae	interactsWith	Tracheophyta	Fabaceae		Acanthoecidae	0	0	Aeolidiidae	1	2
Actinobacteria	Nocardiaceae	interactsWith	Tracheophyta	Geraniaceae		Acanthogorgiidae	0	0	Agaricaceae	24	19
Actinobacteria	Nocardiaceae	interactsWith	Tracheophyta	Rosaceae		Acanthopleuribacteraceae	0	0	Alcidae	10	9
Actinobacteria	Nocardiaceae	interactsWith	Tracheophyta	Solanaceae		Acartiidae	10	5	Ardeidae	32	36
Actinobacteria	Nocardiaceae	interactsWith	Tracheophyta	Tropaeolaceae		Acaryochloridaceae	0	0	Asteriidae	8	14
Actinobacteria	Streptomycetaceae	interactsWith	Actinobacteria	Streptomycetaceae		Acaulosporaceae	2	1	Asterinidae	2	0
Actinobacteria	Streptomycetaceae	interactsWith	Tracheophyta	Solanaceae		Accipitridae	43	48	Asteropseidae	6	5
Angiospermae	Asteraceae	interactsWith	Angiospermae	Asteraceae		Acetobacteraceae	0	0	Bangiaceae	0	0
Angiospermae	Asteraceae	interactsWith	Arthropoda	Aphididae		Achnanthaceae	9	9	Borsoniidae	0	0
Angiospermae	Asteraceae	interactsWith	Ascomycota	Erysiphaceae		Achnanthidiaceae	0	0	Bythitidae	0	0
Angiospermae	Asteraceae	interactsWith	Ascomycota	Mycosphaerellaceae		Acholeplasmataceae	2	2	Cadlinidae	0	0
Angiospermae	Asteraceae	interactsWith	Basidiomycota	Pucciniaceae		Acidiferrobacteraceae	0	0	Calliostomatidae	1	1
Angiospermae	Ericaceae	interactsWith	Angiospermae	Ericaceae		Acidimicrobiaceae	0	0	Columbellidae	8	4
Angiospermae	Malvaceae	interactsWith	Angiospermae	Malvaceae		Acidithiobacillaceae	0	0	Corallimorphidae	0	0
Angiospermae	Malvaceae	interactsWith	Basidiomycota	Physalacriaceae		Acidobacteriaceae	0	0	Coryphellidae	0	0
Angiospermae	Malvaceae	interactsWith	Basidiomycota	Pucciniaceae		Acinetosporaceae	0	1	Dacryopilumnidae	0	0
Angiospermae	Ranunculaceae	interactsWith	Angiospermae	Ranunculaceae		Acrochaetiaceae	1	2	Dendrodorididae	0	0
Angiospermae	Ranunculaceae	interactsWith	Ascomycota	Botryosphaeriaceae		Acroporidae	4	3	Dendronotidae	0	0
Angiospermae	Ranunculaceae	interactsWith	Ascomycota	Mycosphaerellaceae		Acrosymphytaceae	0	0	Diomedeidae	6	3
Annelida	Amphinomidae	interactsWith	Annelida	Amphinomidae		Actiniidae	6	8	Dironidae	0	0
Annelida	Amphinomidae	interactsWith	Mollusca	Conidae		Actinochloridaceae	0	0	Discodorididae	0	0
Annelida	Arenicolidae	interactsWith	Annelida	Arenicolidae		Actinommidae	0	1	Dorididae	0	0
Annelida	Arenicolidae	interactsWith	Chordata	Gobiidae		Adeleidae	0	0	Dotidae	0	0
Annelida	Arenicolidae	interactsWith	Chordata	Pleuronectidae		Adinetidae	0	0	Dromiidae	0	0
Annelida	Capitellidae	interactsWith	Annelida	Capitellidae		Aeginidae	0	0	Echinasteridae	0	0
Annelida	Capitellidae	interactsWith	Chordata	Pleuronectidae		Aegisthidae	0	0	Emberizidae	25	15
Annelida	Chaetopteridae	interactsWith	Arthropoda	Porcellanidae		Aequoreidae	0	0	Eratoidae	0	0
Annelida	Cirratulidae	interactsWith	Annelida	Cirratulidae		Aeromonadaceae	1	1	Fabaceae	101	133
Annelida	Lumbricidae	interactsWith	Annelida	Lumbricidae		Agalmatidae	1	1	Facelinidae	0	0
Annelida	Lumbricidae	interactsWith	Arthropoda	Calliphoridae		Agaraceae	0	0	Fissurellidae	5	6
Annelida	Nereididae	interactsWith	Annelida	Nereididae		Agaricaceae	24	19	Gaviidae	11	8
Annelida	Nereididae	interactsWith	Arthropoda	Mysidae		Agaricostilbaceae	2	2	Glyceridae	0	14
Annelida	Nereididae	interactsWith	Chlorophyta	Ulvaceae		Aglaopheniidae	0	1	Goniodorididae	1	0
Annelida	Nereididae	interactsWith	Chordata	Anatidae		Aizoaceae	4	11	Haematopodidae	11	10
Annelida	Nereididae	interactsWith	Chordata	Charadriidae		Alariaceae	3	4	Hancockiidae	0	0
Annelida	Nereididae	interactsWith	Chordata	Gobiidae		Albatrellaceae	2	2	Heliotropiaceae	0	0
Annelida	Nereididae	interactsWith	Chordata	Haematopodidae		Albuginaceae	5	5	Hydrophilidae	3	4
Annelida	Nereididae	interactsWith	Chordata	Laridae		Alcaligenaceae	0	0	Ischnochitonidae	0	0
Annelida	Nereididae	interactsWith	Chordata	Pholidae		Alcanivoracaceae	0	0	Laminariaceae	2	5
Annelida	Nereididae	interactsWith	Chordata	Pleuronectidae		Alcyoniidae	1	1	Laridae	64	63
Annelida	Nereididae	interactsWith	Chordata	Scolopacidae		Algiphilaceae	0	0	Lobariaceae	6	3
Annelida	Nereididae	interactsWith	Mollusca	Hydrobiidae		Aliciidae	0	0	Lottiidae	9	6
Annelida	Nereididae	interactsWith		Endocladiaceae		Alicorhagiidae	0	0	Lythraceae	22	20
Annelida	Nereididae	interactsWith		Gigartinaceae		Allapsidae	0	0	Mopaliidae	0	1
Annelida	Nereididae	interactsWith		Rhodomelaceae		Almidae	0	0	Muricidae	27	28
Annelida	Onuphidae	interactsWith	Annelida	Onuphidae		Alpheidae	22	2	Mycosphaerellaceae	46	47
Annelida	Onuphidae	interactsWith	Echinodermata	Asteriidae		Alteromonadaceae	0	0	Mytilidae	16	17
Annelida	Onuphidae	interactsWith	Mollusca	Buccinidae		Amanitaceae	9	10	Nassariidae	14	13
Annelida	Onuphidae	interactsWith		Lessoniaceae		Amaryllidaceae	28	31	Octopodidae	2	3
Annelida	Phyllodocidae	interactsWith	Annelida	Phyllodocidae		Amaurobiidae	0	0	Ocypodidae	5	4
Annelida	Phyllodocidae	interactsWith	Annelida	Spionidae		Ameiridae	0	0	Onchidorididae	0	0
Annelida	Phyllodocidae	interactsWith	Chordata	Pleuronectidae		Amoebidiaceae	1	1	Ophiotrichidae	0	2
Annelida	Serpulidae	interactsWith	Annelida	Serpulidae		Amoebophilaceae	0	0	Otariidae	16	20
Annelida	Serpulidae	interactsWith	Arthropoda	Balanidae		Amoebophryaceae	0	0	Palmariaceae	0	0
Annelida	Serpulidae	interactsWith	Chordata	Atherinopsidae		Ampharetidae	0	0	Parmeliaceae	13	8
Annelida	Serpulidae	interactsWith	Ciliophora	Folliculinidae		Amphidiniopsidaceae	0	0	Pelecanidae	13	12
Annelida	Serpulidae	interactsWith	Mollusca	Mytilidae		Amphidomataceae	0	0	Phocoenidae	3	3
Annelida	Serpulidae	interactsWith	Myzozoa	Selenidiidae		Amphileptidae	0	0	Poaceae	81	135
Annelida	Serpulidae	interactsWith	Rhodophyta	Hapalidiaceae		Amphinomidae	2	3	Podicipedidae	14	10
Annelida	Spionidae	interactsWith	Annelida	Phyllodocidae		Amphipleuraceae	0	0	Pollicipedidae	3	2
Annelida	Spionidae	interactsWith	Annelida	Spionidae		Amphiporidae	0	0	Polyceridae	1	2
Annelida	Spionidae	interactsWith	Chordata	Gobiidae		Amphisiellidae	0	0	Procellariidae	10	9
Annelida	Spionidae	interactsWith	Chordata	Pleuronectidae		Amylovoracidae	0	0	Psolidae	0	0
Annelida	Syllidae	interactsWith	Annelida	Syllidae		Anaerolineaceae	0	0	Scolopacidae	49	36
Annelida	Syllidae	interactsWith	Arthropoda	Balanidae		Anaeromyxobacteraceae	0	0	Stercorariidae	6	12
Annelida	Syllidae	interactsWith	Arthropoda	Tipulidae		Anaspididae	0	0	Strongylocentrotidae	11	9
Annelida	Terebellidae	interactsWith	Annelida	Terebellidae		Anaulaceae	0	0	Stylasteridae	0	0
Annelida	Tubificidae	interactsWith	Annelida	Tubificidae		Ancistridae	0	0	Sulidae	11	4
Annelida	Tubificidae	interactsWith	Chordata	Gobiidae		Ancylidae	0	0	Tellinidae	7	11
Annelida	Tubificidae	interactsWith	Chordata	Pleuronectidae		Ancylistaceae	2	1	Tetraclitidae	5	2
Annelida	Tubificidae	interactsWith	Mollusca	Lymnaeidae		Ancyromonadidae	0	0	Trinchesiidae	0	0
Annelida	Tubificidae	interactsWith	Mollusca	Physidae		Anisolpidiaceae	0	0	Tyrannidae	8	8
Arthropoda	Acartiidae	interactsWith	Annelida	Sabellidae		Anomiidae	0	0	Xanthonychidae	0	0
Arthropoda	Acartiidae	interactsWith	Annelida	Serpulidae		Anostostomatidae	0	0	Abronicidae	0	0
Arthropoda	Acartiidae	interactsWith	Arthropoda	Acartiidae		Antedonidae	1	1	Accipitridae	43	48
Arthropoda	Acartiidae	interactsWith	Chordata	Anatidae		Anthocoridae	21	12	Aegithalidae	0	0
Arthropoda	Acartiidae	interactsWith	Chordata	Clupeidae		Anthomyiidae	18	18	Aizoaceae	4	11
Arthropoda	Acartiidae	interactsWith	Chordata	Gobiidae		Aphanothecaceae	0	0	Alariaceae	3	4
Arthropoda	Acartiidae	interactsWith	Chordata	Laridae		Aphelenchoididae	1	0	Albuneidae	0	0
Arthropoda	Acartiidae	interactsWith	Chordata	Paralichthyidae		Aphididae	92	41	Alcedinidae	9	7
Arthropoda	Acartiidae	interactsWith	Chordata	Sciaenidae		Apiaceae	80	100	Alepisauridae	0	0
Arthropoda	Acartiidae	interactsWith	Chordata	Syngnathidae		Apidae	94	88	Amaranthaceae	15	33
Arthropoda	Alpheidae	interactsWith	Annelida	Amphinomidae		Apiosporaceae	4	5	Ambystomatidae	5	1
Arthropoda	Alpheidae	interactsWith	Arthropoda	Alpheidae		Aplysinidae	0	1	Amphinomidae	2	3
Arthropoda	Alpheidae	interactsWith	Arthropoda	Hesperiidae		Apolemiidae	0	0	Anatidae	51	55
Arthropoda	Alpheidae	interactsWith	Chordata	Ascidiidae		Aporometridae	0	0	Apiaceae	80	100
Arthropoda	Alpheidae	interactsWith	Chordata	Gobiidae		Apusomonadidae	0	0	Apidae	94	88
Arthropoda	Alpheidae	interactsWith	Chordata	Pyuridae		Arachnomycetaceae	1	1	Apodidae	0	0
Arthropoda	Alpheidae	interactsWith	Cnidaria	Acroporidae		Araneidae	9	7	Araceae	22	23
Arthropoda	Alpheidae	interactsWith	Cnidaria	Milleporidae		Arcellidae	0	0	Archaeobalanidae	10	8
Arthropoda	Alpheidae	interactsWith	Cnidaria	Poritidae		Archaeidae	0	0	Arenicolidae	3	3
Arthropoda	Alpheidae	interactsWith	Echinodermata	Comatulidae		Archaeorhizomycetaceae	0	0	Asparagaceae	45	69
Arthropoda	Alpheidae	interactsWith	Echinodermata	Ophiotrichidae		Archaeosporaceae	0	0	Asteraceae	131	176
Arthropoda	Alpheidae	interactsWith	Ochrophyta	Sargassaceae		Archangiaceae	0	0	Atherinopsidae	27	16
Arthropoda	Alpheidae	interactsWith	Porifera	Aplysinidae		Arcidae	0	0	Aulorhynchidae	0	0
Arthropoda	Alpheidae	interactsWith	Porifera	Clionaidae		Ardenticatenaceae	0	0	Balanidae	13	6
Arthropoda	Alpheidae	interactsWith	Porifera	Dysideidae		Arenicellaceae	0	0	Batrachoididae	2	0
Arthropoda	Alpheidae	interactsWith	Porifera	Halichondriidae		Arenicolidae	3	3	Bombycillidae	0	0
Arthropoda	Alpheidae	interactsWith	Porifera	Microcionidae		Argestidae	0	0	Boraginaceae	34	52
Arthropoda	Alpheidae	interactsWith	Porifera	Raspailiidae		Argulidae	1	0	Brassicaceae	59	72
Arthropoda	Alpheidae	interactsWith	Tracheophyta	Zosteraceae		Armatimonadaceae	0	0	Callianassidae	7	2
Arthropoda	Alpheidae	interactsWith		Corallinaceae		Arthrodermataceae	6	5	Calycidorididae	0	0
Arthropoda	Alpheidae	interactsWith		Galaxauraceae		Ascidae	6	0	Calyptraeidae	18	14
Arthropoda	Alpheidae	interactsWith		Scytosiphonaceae		Ascidiidae	1	2	Canidae	45	50
Arthropoda	Ampithoidae	interactsWith	Annelida	Glyceridae		Ascobolaceae	4	3	Capitellidae	2	9
Arthropoda	Ampithoidae	interactsWith	Annelida	Hesionidae		Ascodesmidaceae	3	3	Caprifoliaceae	39	50
Arthropoda	Ampithoidae	interactsWith	Annelida	Nereididae		Aspergillaceae	0	0	Carabidae	15	18
Arthropoda	Ampithoidae	interactsWith	Annelida	Onuphidae		Aspidiscidae	0	0	Cardiidae	6	6
Arthropoda	Ampithoidae	interactsWith	Arthropoda	Ampithoidae		Asplanchnidae	0	8	Cathartidae	10	12
Arthropoda	Ampithoidae	interactsWith	Chordata	Anatidae		Assimineidae	0	0	Ceramiaceae	2	2
Arthropoda	Ampithoidae	interactsWith	Chordata	Atherinopsidae		Astacidae	1	2	Certhiidae	0	0
Arthropoda	Ampithoidae	interactsWith	Chordata	Engraulidae		Asteraceae	131	176	Charadriidae	44	24
Arthropoda	Ampithoidae	interactsWith	Chordata	Gobiidae		Asteriidae	8	14	Chimaeridae	0	0
Arthropoda	Ampithoidae	interactsWith	Chordata	Laridae		Astrocoeniidae	0	0	Chrysomelidae	30	34
Arthropoda	Ampithoidae	interactsWith	Chordata	Sciaenidae		Atherinopsidae	27	16	Cirratulidae	1	8
Arthropoda	Ampithoidae	interactsWith	Chordata	Syngnathidae		Attheyaceae	0	0	Clinidae	0	0
Arthropoda	Anthocoridae	interactsWith	Arthropoda	Anthocoridae		Aurantimonadaceae	0	0	Coccinellidae	28	18
Arthropoda	Anthocoridae	interactsWith	Arthropoda	Apidae		Auriculariaceae	12	11	Coelopidae	0	0
Arthropoda	Anthocoridae	interactsWith	Arthropoda	Miridae		Azonexaceae	0	0	Columbidae	24	13
Arthropoda	Anthocoridae	interactsWith	Arthropoda	Pieridae		Babesiidae	0	0	Corambidae	0	1
Arthropoda	Anthocoridae	interactsWith	Chordata	Hominidae		Bacillaceae	1	2	Corvidae	31	48
Arthropoda	Anthocoridae	interactsWith	Chordata	Polycitoridae		Bacillariaceae	1	9	Costariaceae	0	0
Arthropoda	Anthocoridae	interactsWith	Tracheophyta	Amaranthaceae		Bacteriovoracaceae	0	0	Cottidae	26	21
Arthropoda	Anthocoridae	interactsWith	Tracheophyta	Apiaceae		Bacteroidaceae	0	0	Crassulaceae	8	12
Arthropoda	Anthocoridae	interactsWith	Tracheophyta	Asteraceae		Baetidae	10	10	Cricetidae	11	12
Arthropoda	Anthocoridae	interactsWith	Tracheophyta	Brassicaceae		Balamuthiidae	0	0	Cucurbitaceae	23	38
Arthropoda	Anthocoridae	interactsWith	Tracheophyta	Ericaceae		Balanidae	13	6	Cupressaceae	58	64
Arthropoda	Anthocoridae	interactsWith	Tracheophyta	Fabaceae		Balbianiaceae	0	0	Delphinidae	13	11
Arthropoda	Anthocoridae	interactsWith	Tracheophyta	Malvaceae		Balneolaceae	0	0	Dendrasteridae	1	0
Arthropoda	Anthocoridae	interactsWith	Tracheophyta	Pinaceae		Bangiaceae	0	0	Dennstaedtiaceae	25	33
Arthropoda	Anthocoridae	interactsWith	Tracheophyta	Poaceae		Bardeliellidae	0	0	Dorvilleidae	0	0
Arthropoda	Anthocoridae	interactsWith	Tracheophyta	Rhamnaceae		Barentsiidae	0	0	Embiotocidae	5	2
Arthropoda	Anthocoridae	interactsWith	Tracheophyta	Rosaceae		Basidiobolaceae	1	1	Engraulidae	40	24
Arthropoda	Anthocoridae	interactsWith	Tracheophyta	Sapindaceae		Bathycoccaceae	0	0	Equisetaceae	6	9
Arthropoda	Anthocoridae	interactsWith	Tracheophyta	Scrophulariaceae		Bathynellidae	0	0	Eschrichtiidae	7	1
Arthropoda	Anthocoridae	interactsWith	Tracheophyta	Solanaceae		Batrachospermaceae	0	2	Eubranchidae	0	0
Arthropoda	Anthocoridae	interactsWith		Hominidae		Bdellovibrionaceae	0	0	Falconidae	28	31
Arthropoda	Anthomyiidae	interactsWith	Arthropoda	Anthomyiidae		Beijerinckiaceae	0	0	Formicidae	26	51
Arthropoda	Anthomyiidae	interactsWith	Arthropoda	Muscidae		Berkeleyaceae	0	0	Fringillidae	21	12
Arthropoda	Anthomyiidae	interactsWith	Mollusca	Helicidae		Beroidae	0	0	Fucaceae	5	6
Arthropoda	Anthomyiidae	interactsWith	Tracheophyta	Amaryllidaceae		Bicosoecidae	0	0	Galatheidae	1	3
Arthropoda	Anthomyiidae	interactsWith	Tracheophyta	Apiaceae		Biddulphiaceae	0	1	Geomyidae	15	9
Arthropoda	Anthomyiidae	interactsWith	Tracheophyta	Asparagaceae		Biecheleriaceae	0	0	Geraniaceae	17	27
Arthropoda	Anthomyiidae	interactsWith	Tracheophyta	Asteraceae		Biemnidae	0	0	Gigartinaceae	6	9
Arthropoda	Anthomyiidae	interactsWith	Tracheophyta	Boraginaceae		Bionectriaceae	16	9	Gobiidae	38	28
Arthropoda	Anthomyiidae	interactsWith	Tracheophyta	Brassicaceae		Blackfordiidae	0	0	Gracilariaceae	0	0
Arthropoda	Anthomyiidae	interactsWith	Tracheophyta	Caprifoliaceae		Blastocladiaceae	0	0	Halcampidae	0	0
Arthropoda	Anthomyiidae	interactsWith	Tracheophyta	Fabaceae		Blepharismidae	0	0	Halymeniaceae	0	1
Arthropoda	Anthomyiidae	interactsWith	Tracheophyta	Hydrophyllaceae		Bolbitiaceae	4	3	Helicidae	7	3
Arthropoda	Anthomyiidae	interactsWith	Tracheophyta	Plantaginaceae		Bolbocoleonaceae	0	0	Hermaeidae	0	0
Arthropoda	Anthomyiidae	interactsWith	Tracheophyta	Polygonaceae		Boletaceae	10	11	Hesperiidae	58	48
Arthropoda	Anthomyiidae	interactsWith	Tracheophyta	Ranunculaceae		Bolidomonadaceae	0	0	Hexagrammidae	4	2
Arthropoda	Anthomyiidae	interactsWith	Tracheophyta	Rhamnaceae		Boloceroididae	0	0	Hippidae	7	4
Arthropoda	Anthomyiidae	interactsWith	Tracheophyta	Rosaceae		Bothrioplanidae	0	0	Hirundinidae	15	5
Arthropoda	Anthomyiidae	interactsWith	Tracheophyta	Scrophulariaceae		Botryidiopsidaceae	0	0	Holozoidae	0	0
Arthropoda	Aphididae	interactsWith	Angiospermae	Asteraceae		Botryochloridaceae	0	0	Hydrobatidae	0	0
Arthropoda	Aphididae	interactsWith	Angiospermae	Onagraceae		Botryosphaeriaceae	22	30	Icteridae	25	25
Arthropoda	Aphididae	interactsWith	Arthropoda	Anthocoridae		Bougainvilliidae	0	0	Idoteidae	4	5
Arthropoda	Aphididae	interactsWith	Arthropoda	Aphididae		Brachionidae	11	4	Kallymeniaceae	0	0
Arthropoda	Aphididae	interactsWith	Arthropoda	Braconidae		Brachybasidiaceae	1	1	Lampridae	0	0
Arthropoda	Aphididae	interactsWith	Arthropoda	Calliphoridae		Brachytheciaceae	3	3	Laniidae	0	0
Arthropoda	Aphididae	interactsWith	Arthropoda	Cecidomyiidae		Braconidae	46	25	Lepadidae	0	0
Arthropoda	Aphididae	interactsWith	Arthropoda	Cerambycidae		Bracteacoccaceae	0	0	Leporidae	46	45
Arthropoda	Aphididae	interactsWith	Arthropoda	Cicadellidae		Bradymonadaceae	0	0	Lessoniaceae	4	7
Arthropoda	Aphididae	interactsWith	Arthropoda	Coccinellidae		Bradyrhizobiaceae	0	1	Ligiidae	1	1
Arthropoda	Aphididae	interactsWith	Arthropoda	Formicidae		Branchiostomidae	0	0	Loliginidae	1	1
Arthropoda	Aphididae	interactsWith	Arthropoda	Hesperiidae		Brassicaceae	59	72	Lycaenidae	57	47
Arthropoda	Aphididae	interactsWith	Arthropoda	Lycaenidae		Brucellaceae	0	0	Mactridae	0	0
Arthropoda	Aphididae	interactsWith	Arthropoda	Pieridae		Bryobacteraceae	0	0	Malvaceae	43	75
Arthropoda	Aphididae	interactsWith	Arthropoda	Sphingidae		Bryometopidae	0	0	Membraniporidae	8	2
Arthropoda	Aphididae	interactsWith	Arthropoda	Syrphidae		Bryophidae	0	0	Merlucciidae	11	12
Arthropoda	Aphididae	interactsWith	Arthropoda	Tabanidae		Bubaridae	0	0	Metridiidae	0	0
Arthropoda	Aphididae	interactsWith	Arthropoda	Thomisidae		Bulleribasidiaceae	0	0	Mimidae	17	12
Arthropoda	Aphididae	interactsWith	Arthropoda	Vespidae		Burkholderiaceae	1	0	Miridae	78	23
Arthropoda	Aphididae	interactsWith	Basidiomycota	Tricholomataceae		Bursariidae	0	0	Motacillidae	0	0
Arthropoda	Aphididae	interactsWith	Chordata	Osmeridae		Buthidae	0	0	Muscicapidae	16	6
Arthropoda	Aphididae	interactsWith	Chordata	Polycitoridae		Bythocytheridae	0	0	Mustelidae	53	55
Arthropoda	Aphididae	interactsWith	Cnidaria	Plumulariidae		Caecitellidae	0	0	Myidae	7	6
Arthropoda	Aphididae	interactsWith	Echinodermata	Cucumariidae		Caeculidae	0	0	Myliobatidae	4	2
Arthropoda	Aphididae	interactsWith	Gymnospermae	Pinaceae		Cafeteriaceae	0	0	Naticidae	12	20
Arthropoda	Aphididae	interactsWith	Gymnospermophyta	Cupressaceae		Calanidae	3	4	Natricidae	0	0
Arthropoda	Aphididae	interactsWith	Magnoliophyta	Amaranthaceae		Caldilineaceae	0	0	Nereididae	15	30
Arthropoda	Aphididae	interactsWith	Magnoliophyta	Amaryllidaceae		Calditrichaceae	0	0	Nyctaginaceae	4	13
Arthropoda	Aphididae	interactsWith	Magnoliophyta	Apiaceae		Caligidae	0	2	Nymphalidae	62	38
Arthropoda	Aphididae	interactsWith	Magnoliophyta	Asteraceae		Caliphyllidae	1	0	Odontophoridae	0	0
Arthropoda	Aphididae	interactsWith	Magnoliophyta	Boraginaceae		Callianassidae	7	2	Olividae	12	7
Arthropoda	Aphididae	interactsWith	Magnoliophyta	Brassicaceae		Calliopiidae	0	0	Onagraceae	46	64
Arthropoda	Aphididae	interactsWith	Magnoliophyta	Convolvulaceae		Callipallenidae	0	0	Ophidiasteridae	1	1
Arthropoda	Aphididae	interactsWith	Magnoliophyta	Fabaceae		Calliphoridae	27	36	Ophidiidae	0	0
Arthropoda	Aphididae	interactsWith	Magnoliophyta	Hydrophyllaceae		Calloporidae	0	1	Orobanchaceae	25	16
Arthropoda	Aphididae	interactsWith	Magnoliophyta	Malvaceae		Calopterygidae	1	1	Osmeridae	0	2
Arthropoda	Aphididae	interactsWith	Magnoliophyta	Onagraceae		Calviriidae	0	0	Oxalidaceae	20	23
Arthropoda	Aphididae	interactsWith	Magnoliophyta	Plantaginaceae		Campanulariidae	0	0	Paguridae	9	8
Arthropoda	Aphididae	interactsWith	Magnoliophyta	Poaceae		Campylobacteraceae	0	0	Pandionidae	0	0
Arthropoda	Aphididae	interactsWith	Magnoliophyta	Ranunculaceae		Cancellothyrididae	0	0	Papaveraceae	14	21
Arthropoda	Aphididae	interactsWith	Magnoliophyta	Rhamnaceae		Cancrincolidae	0	0	Paralichthyidae	9	8
Arthropoda	Aphididae	interactsWith	Magnoliophyta	Rosaceae		Candidatus Brocadiaceae	0	0	Paridae	14	5
Arthropoda	Aphididae	interactsWith	Mollusca	Psammobiidae		Candidatus Paracaedibacteraceae	0	0	Parulidae	19	10
Arthropoda	Aphididae	interactsWith	Streptophyta	Cupressaceae		Canidae	45	50	Passeridae	15	9
Arthropoda	Aphididae	interactsWith	Streptophyta	Poaceae		Canthocamptidae	0	0	Pectinidae	19	10
Arthropoda	Aphididae	interactsWith	Tracheophyta	Aizoaceae		Capillariidae	0	0	Pelagiidae	5	4
Arthropoda	Aphididae	interactsWith	Tracheophyta	Amaranthaceae		Capitellidae	2	9	Phalacrocoracidae	26	21
Arthropoda	Aphididae	interactsWith	Tracheophyta	Amaryllidaceae		Capulidae	1	1	Phocidae	16	21
Arthropoda	Aphididae	interactsWith	Tracheophyta	Apiaceae		Carabidae	15	18	Pholidae	12	11
Arthropoda	Aphididae	interactsWith	Tracheophyta	Araceae		Carinomidae	0	0	Phoronidae	0	0
Arthropoda	Aphididae	interactsWith	Tracheophyta	Asparagaceae		Caryophylliidae	4	2	Phrymaceae	16	20
Arthropoda	Aphididae	interactsWith	Tracheophyta	Asteraceae		Cassidae	2	1	Phrynosomatidae	9	4
Arthropoda	Aphididae	interactsWith	Tracheophyta	Boraginaceae		Catalimonadaceae	0	0	Phyllophoraceae	1	2
Arthropoda	Aphididae	interactsWith	Tracheophyta	Brassicaceae		Catenariaceae	0	0	Picidae	18	11
Arthropoda	Aphididae	interactsWith	Tracheophyta	Caprifoliaceae		Catenulaceae	0	0	Pieridae	50	34
Arthropoda	Aphididae	interactsWith	Tracheophyta	Convolvulaceae		Cateriidae	0	0	Plantaginaceae	47	58
Arthropoda	Aphididae	interactsWith	Tracheophyta	Crassulaceae		Caulobacteraceae	0	0	Plethodontidae	7	2
Arthropoda	Aphididae	interactsWith	Tracheophyta	Cucurbitaceae		Cavosteliaceae	0	0	Pleuronectidae	34	37
Arthropoda	Aphididae	interactsWith	Tracheophyta	Cupressaceae		Cecidomyiidae	32	30	Polioptilidae	0	0
Arthropoda	Aphididae	interactsWith	Tracheophyta	Dennstaedtiaceae		Cellulomonadaceae	0	0	Polyclinidae	0	1
Arthropoda	Aphididae	interactsWith	Tracheophyta	Ericaceae		Cellvibrionaceae	0	0	Polygonaceae	50	78
Arthropoda	Aphididae	interactsWith	Tracheophyta	Fabaceae		Centritractaceae	0	0	Polynoidae	0	1
Arthropoda	Aphididae	interactsWith	Tracheophyta	Geraniaceae		Cephalothricidae	0	0	Porpitidae	1	1
Arthropoda	Aphididae	interactsWith	Tracheophyta	Hydrophyllaceae		Cerambycidae	25	27	Primulaceae	18	23
Arthropoda	Aphididae	interactsWith	Tracheophyta	Lythraceae		Ceramiaceae	2	2	Psammobiidae	0	1
Arthropoda	Aphididae	interactsWith	Tracheophyta	Malvaceae		Ceratiaceae	2	2	Pseudocerotidae	0	0
Arthropoda	Aphididae	interactsWith	Tracheophyta	Nyctaginaceae		Ceratopogonidae	9	7	Pseudothelphusidae	0	2
Arthropoda	Aphididae	interactsWith	Tracheophyta	Onagraceae		Cercomonadidae	0	0	Pycnogonidae	0	3
Arthropoda	Aphididae	interactsWith	Tracheophyta	Orobanchaceae		Cerebratulidae	0	0	Rallidae	44	23
Arthropoda	Aphididae	interactsWith	Tracheophyta	Oxalidaceae		Cerianthidae	0	1	Ramalinaceae	4	2
Arthropoda	Aphididae	interactsWith	Tracheophyta	Papaveraceae		Chaetocerotaceae	0	0	Recurvirostridae	0	0
Arthropoda	Aphididae	interactsWith	Tracheophyta	Phrymaceae		Chaetomellaceae	0	0	Regulidae	0	1
Arthropoda	Aphididae	interactsWith	Tracheophyta	Pinaceae		Chaetomiaceae	21	6	Rhamnaceae	41	55
Arthropoda	Aphididae	interactsWith	Tracheophyta	Plantaginaceae		Chaetonotidae	0	0	Rhinobatidae	3	0
Arthropoda	Aphididae	interactsWith	Tracheophyta	Poaceae		Chaetopeltidaceae	0	0	Riodinidae	9	2
Arthropoda	Aphididae	interactsWith	Tracheophyta	Polygonaceae		Chaetophoraceae	1	3	Rosaceae	104	157
Arthropoda	Aphididae	interactsWith	Tracheophyta	Primulaceae		Chaetopteridae	1	0	Sabellidae	0	5
Arthropoda	Aphididae	interactsWith	Tracheophyta	Ranunculaceae		Chalinidae	0	0	Salticidae	9	2
Arthropoda	Aphididae	interactsWith	Tracheophyta	Rhamnaceae		Champiaceae	0	0	Sargassaceae	2	3
Arthropoda	Aphididae	interactsWith	Tracheophyta	Rosaceae		Characeae	2	2	Sciaenidae	42	30
Arthropoda	Aphididae	interactsWith	Tracheophyta	Sapindaceae		Chattonellaceae	0	0	Scrophulariaceae	22	39
Arthropoda	Aphididae	interactsWith	Tracheophyta	Scrophulariaceae		Chattonidiidae	0	0	Sebastidae	9	3
Arthropoda	Aphididae	interactsWith	Tracheophyta	Solanaceae		Chelatococcaceae	0	0	Sittidae	12	4
Arthropoda	Aphididae	interactsWith	Tracheophyta	Tropaeolaceae		Childiidae	0	0	Solenidae	0	0
Arthropoda	Aphididae	interactsWith	Tracheophyta	Typhaceae		Chilodochonidae	0	0	Solieriaceae	0	1
Arthropoda	Aphididae	interactsWith		Asteraceae		Chilodonellidae	0	0	Stichaeidae	0	0
Arthropoda	Aphididae	interactsWith		Cupressaceae		Chitinophagaceae	0	0	Strigidae	0	0
Arthropoda	Aphididae	interactsWith		Fabaceae		Chlamydodontidae	0	0	Sturnidae	15	11
Arthropoda	Aphididae	interactsWith		Pinaceae		Chlamydomonadaceae	1	1	Styelidae	6	4
Arthropoda	Aphididae	interactsWith		Polygonaceae		Chlorellaceae	0	0	Sylviidae	0	0
Arthropoda	Aphididae	interactsWith		Rosaceae		Chlorociboriaceae	0	0	Synaptidae	0	0
Arthropoda	Aphididae	interactsWith		Solanaceae		Chlorococcaceae	1	7	Syngnathidae	23	8
Arthropoda	Apidae	interactsWith	Angiospermae	Malvaceae		Chlorocystidaceae	0	0	Talitridae	2	2
Arthropoda	Apidae	interactsWith	Angiospermae	Onagraceae		Chlorodendraceae	0	0	Tegulidae	3	2
Arthropoda	Apidae	interactsWith	Arthropoda	Anthocoridae		Chloroflexaceae	0	0	Terebellidae	1	1
Arthropoda	Apidae	interactsWith	Arthropoda	Apidae		Chordariaceae	0	0	Threskiornithidae	0	0
Arthropoda	Apidae	interactsWith	Arthropoda	Araneidae		Chorioactidaceae	3	2	Triakidae	14	9
Arthropoda	Apidae	interactsWith	Arthropoda	Chrysomelidae		Choristocarpaceae	0	0	Trochilidae	27	19
Arthropoda	Apidae	interactsWith	Arthropoda	Conopidae		Christensenellaceae	0	0	Troglodytidae	12	6
Arthropoda	Apidae	interactsWith	Arthropoda	Crabronidae		Chromadoridae	0	1	Tropaeolaceae	5	8
Arthropoda	Apidae	interactsWith	Arthropoda	Formicidae		Chromatiaceae	0	0	Turbinidae	4	5
Arthropoda	Apidae	interactsWith	Arthropoda	Hesperiidae		Chromobacteriaceae	0	0	Turdidae	0	0
Arthropoda	Apidae	interactsWith	Arthropoda	Lycaenidae		Chromulinaceae	0	3	Typhaceae	18	28
Arthropoda	Apidae	interactsWith	Arthropoda	Melittidae		Chroococcidiopsidaceae	0	0	Tytonidae	0	0
Arthropoda	Apidae	interactsWith	Arthropoda	Noctuidae		Chroomonadaceae	0	0	Ulmaridae	2	1
Arthropoda	Apidae	interactsWith	Arthropoda	Sphingidae		Chrysoamoebidaceae	0	0	Velutinidae	2	2
Arthropoda	Apidae	interactsWith	Arthropoda	Theridiidae		Chrysocapsaceae	0	0	Veneridae	22	12
Arthropoda	Apidae	interactsWith	Arthropoda	Thomisidae		Chrysochromulinaceae	0	0	Vespidae	25	35
Arthropoda	Apidae	interactsWith	Arthropoda	Vespidae		Chrysomelidae	30	34	Vireonidae	0	0
Arthropoda	Apidae	interactsWith	Ascomycota	Trichocomaceae		Chrysomeridaceae	0	0	Watersiporidae	0	0
Arthropoda	Apidae	interactsWith	Chordata	Hominidae		Chrysopidae	3	2	Zosteraceae	2	6
Arthropoda	Apidae	interactsWith	Chordata	Muscicapidae		Chrysozymaceae	0	0	Tonicellidae	0	0
Arthropoda	Apidae	interactsWith	Chordata	Mustelidae		Chthamalidae	3	2	Epitoniidae	12	9
Arthropoda	Apidae	interactsWith	Chordata	Polycitoridae		Chthoniobacteraceae	0	0	Tubulanidae	1	0
Arthropoda	Apidae	interactsWith	Chordata	Tyrannidae		Chytridiaceae	14	9	Marginellidae	12	9
Arthropoda	Apidae	interactsWith	Firmicutes	Bacillaceae		Chytriodiniaceae	0	0	Wrangeliaceae	0	0
Arthropoda	Apidae	interactsWith	Firmicutes	Enterococcaceae		Chytriomycetaceae	0	0	Chalinidae	0	0
Arthropoda	Apidae	interactsWith	Firmicutes	Paenibacillaceae		Cicadellidae	41	20	Haliotidae	3	0
Arthropoda	Apidae	interactsWith	Magnoliophyta	Amaranthaceae		Cicadidae	29	3	Cerithiidae	6	3
Arthropoda	Apidae	interactsWith	Magnoliophyta	Apiaceae		Cinetochilidae	0	0	Diaphanidae	0	0
Arthropoda	Apidae	interactsWith	Magnoliophyta	Asteraceae		Cirratulidae	1	8	Serpulidae	7	8
Arthropoda	Apidae	interactsWith	Magnoliophyta	Boraginaceae		Cladonematidae	0	0	Desmarestiaceae	0	0
Arthropoda	Apidae	interactsWith	Magnoliophyta	Brassicaceae		Cladoniaceae	10	6	Lineidae	1	2
Arthropoda	Apidae	interactsWith	Magnoliophyta	Crassulaceae		Cladophoraceae	3	8	Callioplanidae	0	0
Arthropoda	Apidae	interactsWith	Magnoliophyta	Cucurbitaceae		Cladorhizidae	0	0	Emplectonematidae	1	1
Arthropoda	Apidae	interactsWith	Magnoliophyta	Fabaceae		Cladosporiaceae	7	0	Halichondriidae	0	1
Arthropoda	Apidae	interactsWith	Magnoliophyta	Malvaceae		Claroideoglomeraceae	0	0	Eurystomellidae	0	0
Arthropoda	Apidae	interactsWith	Magnoliophyta	Oxalidaceae		Clathriidae	0	0	Colloniidae	0	0
Arthropoda	Apidae	interactsWith	Magnoliophyta	Plantaginaceae		Clausocalanidae	0	0	Ophiopholidae	0	0
Arthropoda	Apidae	interactsWith	Magnoliophyta	Poaceae		Clavariaceae	9	6	Sabellariidae	0	3
Arthropoda	Apidae	interactsWith	Magnoliophyta	Rosaceae		Clavelinidae	0	0	Lepidochitonidae	1	1
Arthropoda	Apidae	interactsWith	Magnoliophyta	Scrophulariaceae		Clavicipitaceae	7	8	Sclerodactylidae	0	0
Arthropoda	Apidae	interactsWith	Magnoliophyta	Solanaceae		Clavidae	0	0	Phascolosomatidae	4	3
Arthropoda	Apidae	interactsWith	Streptophyta	Asteraceae		Clionaidae	0	2	Darwinellidae	0	0
Arthropoda	Apidae	interactsWith	Tracheophyta	Aizoaceae		Clostridiaceae	0	1	Siphonariidae	1	2
Arthropoda	Apidae	interactsWith	Tracheophyta	Amaranthaceae		Clostridiales Family XII. Incertae Sedis	0	0	Champiaceae	0	0
Arthropoda	Apidae	interactsWith	Tracheophyta	Amaryllidaceae		Clostridiales Family XVII. Incertae Sedis	0	0	Amphiuridae	0	0
Arthropoda	Apidae	interactsWith	Tracheophyta	Apiaceae		Clupeidae	22	14	Chordariaceae	0	0
Arthropoda	Apidae	interactsWith	Tracheophyta	Araceae		Coccomyxaceae	0	0	Lyonsiidae	0	0
Arthropoda	Apidae	interactsWith	Tracheophyta	Asparagaceae		Cocconeidaceae	9	10	Liagoraceae	0	0
Arthropoda	Apidae	interactsWith	Tracheophyta	Asteraceae		Cochliopodiidae	0	0	Rhodomelaceae	0	27
Arthropoda	Apidae	interactsWith	Tracheophyta	Boraginaceae		Cochlonemataceae	0	0	Notoplanidae	0	0
Arthropoda	Apidae	interactsWith	Tracheophyta	Brassicaceae		Codonellidae	0	0	Chthamalidae	3	2
Arthropoda	Apidae	interactsWith	Tracheophyta	Caprifoliaceae		Coelogynoporidae	0	0	Ulvaceae	2	11
Arthropoda	Apidae	interactsWith	Tracheophyta	Convolvulaceae		Coenobitidae	1	0	Cladophoraceae	3	8
Arthropoda	Apidae	interactsWith	Tracheophyta	Crassulaceae		Cohaesibacteraceae	0	0	Gobiesocidae	5	4
Arthropoda	Apidae	interactsWith	Tracheophyta	Cucurbitaceae		Cohnilembidae	0	0	Porcellanidae	1	2
Arthropoda	Apidae	interactsWith	Tracheophyta	Cupressaceae		Colaconemataceae	0	0	Clionaidae	0	2
Arthropoda	Apidae	interactsWith	Tracheophyta	Ericaceae		Coleofasciculaceae	0	0	Endocladiaceae	6	3
Arthropoda	Apidae	interactsWith	Tracheophyta	Fabaceae		Colepidae	0	0	Dendrophylliidae	0	1
Arthropoda	Apidae	interactsWith	Tracheophyta	Geraniaceae		Collodictyonidae	0	0	Erythrotrichiaceae	0	0
Arthropoda	Apidae	interactsWith	Tracheophyta	Hydrophyllaceae		Colpodellidae	0	0	Corynidae	0	0
Arthropoda	Apidae	interactsWith	Tracheophyta	Lythraceae		Colpodidae	0	0	Ulotrichaceae	0	6
Arthropoda	Apidae	interactsWith	Tracheophyta	Malvaceae		Colpodidiidae	0	0	Semelidae	5	1
Arthropoda	Apidae	interactsWith	Tracheophyta	Nyctaginaceae		Colwelliaceae	0	0	Cuthonidae	0	0
Arthropoda	Apidae	interactsWith	Tracheophyta	Onagraceae		Comamonadaceae	1	1	Plakobranchidae	9	2
Arthropoda	Apidae	interactsWith	Tracheophyta	Orobanchaceae		Comatulidae	0	1	Corallinaceae	1	3
Arthropoda	Apidae	interactsWith	Tracheophyta	Oxalidaceae		Competibacteraceae	0	0	Callithamniaceae	0	0
Arthropoda	Apidae	interactsWith	Tracheophyta	Papaveraceae		Condylostomatidae	0	0	Cucumariidae	0	4
Arthropoda	Apidae	interactsWith	Tracheophyta	Phrymaceae		Conexibacteraceae	0	0	Vermetidae	0	1
Arthropoda	Apidae	interactsWith	Tracheophyta	Pinaceae		Conidae	0	8	Trimusculidae	0	0
Arthropoda	Apidae	interactsWith	Tracheophyta	Plantaginaceae		Coniophoraceae	8	4	Lithodidae	2	0
Arthropoda	Apidae	interactsWith	Tracheophyta	Poaceae		Coniopterygidae	0	0	Bdellidae	0	0
Arthropoda	Apidae	interactsWith	Tracheophyta	Polygonaceae		Conochilidae	14	7	Belliidae	0	2
Arthropoda	Apidae	interactsWith	Tracheophyta	Primulaceae		Conopidae	17	18	Mitridae	0	0
Arthropoda	Apidae	interactsWith	Tracheophyta	Ranunculaceae		Corallinaceae	1	3	Pholadidae	3	3
Arthropoda	Apidae	interactsWith	Tracheophyta	Rhamnaceae		Cordycipitaceae	3	4	Ungulinidae	0	0
Arthropoda	Apidae	interactsWith	Tracheophyta	Rosaceae		Corellidae	0	0	Hapalidiaceae	0	1
Arthropoda	Apidae	interactsWith	Tracheophyta	Sapindaceae		Corethraceae	0	0	Aglaopheniidae	0	1
Arthropoda	Apidae	interactsWith	Tracheophyta	Scrophulariaceae		Coriobacteriaceae	0	0	Amphoriscidae	0	0
Arthropoda	Apidae	interactsWith	Tracheophyta	Solanaceae		Corsiaceae	0	0	Delesseriaceae	0	3
Arthropoda	Apidae	interactsWith	Tracheophyta	Tropaeolaceae		Corticiaceae	15	14	Codiaceae	6	6
Arthropoda	Apidae	interactsWith	Tracheophyta	Typhaceae		Cortinariaceae	9	5	Hippolytidae	5	6
Arthropoda	Apidae	interactsWith		Apidae		Corycaeidae	0	0		0	0
Arthropoda	Apidae	interactsWith		Convolvulaceae		Corynidae	0	0	Plocamiaceae	0	0
Arthropoda	Apidae	interactsWith		Fabaceae		Coscinodiscaceae	0	0	Scytosiphonaceae	0	1
Arthropoda	Apidae	interactsWith		Malvaceae		Cosmochthoniidae	0	0	Anomiidae	0	0
Arthropoda	Apidae	interactsWith		Ranunculaceae		Cottidae	26	21	Bryopsidaceae	0	3
Arthropoda	Araneidae	interactsWith	Arthropoda	Araneidae		Coxiellaceae	0	0	Anthomyiidae	18	18
Arthropoda	Araneidae	interactsWith	Arthropoda	Cicadidae		Crabronidae	11	34	Syllidae	3	8
Arthropoda	Araneidae	interactsWith	Arthropoda	Crabronidae		Crambidae	14	15	Tubulariidae	0	0
Arthropoda	Araneidae	interactsWith	Arthropoda	Miridae		Crangonyctidae	9	1	Hydractiniidae	0	1
Arthropoda	Araneidae	interactsWith	Arthropoda	Pieridae		Craniidae	0	0	Scombridae	9	12
Arthropoda	Araneidae	interactsWith	Arthropoda	Theridiidae		Crellidae	0	0	Amphiporidae	0	0
Arthropoda	Araneidae	interactsWith	Arthropoda	Vespidae		Crepidotaceae	0	0	Pyuridae	0	2
Arthropoda	Araneidae	interactsWith	Tracheophyta	Cupressaceae		Crocinitomicaceae	0	0	Aplysiidae	8	1
Arthropoda	Araneidae	interactsWith	Tracheophyta	Poaceae		Crustomastigaceae	0	0	Flabellinopsidae	0	0
Arthropoda	Archaeobalanidae	interactsWith	Arthropoda	Archaeobalanidae		Cryomorphaceae	0	0	Callistoplacidae	0	0
Arthropoda	Archaeobalanidae	interactsWith	Chordata	Cottidae		Crypthecodiniaceae	0	0	Eudendriidae	0	0
Arthropoda	Archaeobalanidae	interactsWith	Chordata	Gobiidae		Cryptochilidae	0	0	Rajidae	10	8
Arthropoda	Archaeobalanidae	interactsWith	Chordata	Pholidae		Cryptococcaceae	0	0	Buccinidae	20	19
Arthropoda	Archaeobalanidae	interactsWith	Chordata	Pleuronectidae		Cryptodifflugiidae	0	0	Hipponicidae	0	0
Arthropoda	Archaeobalanidae	interactsWith	Chordata	Syngnathidae		Cryptomonadaceae	4	7	Stylochidae	0	0
Arthropoda	Archaeobalanidae	interactsWith	Echinodermata	Asteriidae		Cryptosporangiaceae	0	0	Pseudomelatomidae	0	0
Arthropoda	Archaeobalanidae	interactsWith	Mollusca	Muricidae		Cryptosporidiidae	0	1	Cypraeidae	0	0
Arthropoda	Archaeobalanidae	interactsWith		Buccinidae		Cucumariidae	0	4	Dumontiaceae	2	2
Arthropoda	Archaeobalanidae	interactsWith		Hominidae		Cucurbitariaceae	4	4	Cymbuliidae	0	0
Arthropoda	Argulidae	interactsWith	Chordata	Atherinopsidae		Culicidae	33	12	Hesionidae	0	15
Arthropoda	Ascidae	interactsWith	Basidiomycota	Hymenochaetaceae		Cuniculitremaceae	0	0	Carditidae	0	0
Arthropoda	Ascidae	interactsWith	Basidiomycota	Polyporaceae		Cunninghamellaceae	1	1	Pleurobranchidae	0	0
Arthropoda	Ascidae	interactsWith	Basidiomycota	Stereaceae		Cupressaceae	58	64	Margaritidae	0	0
Arthropoda	Ascidae	interactsWith	Tracheophyta	Apiaceae		Cyamidae	0	1	Batillariidae	0	0
Arthropoda	Ascidae	interactsWith	Tracheophyta	Pinaceae		Cyaneidae	0	1	Littorinidae	22	13
Arthropoda	Ascidae	interactsWith	Tracheophyta	Rosaceae		Cyanidiaceae	0	0	Sphingidae	24	23
Arthropoda	Astacidae	interactsWith	Arthropoda	Astacidae		Cyanophoraceae	0	0	Aegiridae	0	0
Arthropoda	Baetidae	interactsWith	Arthropoda	Baetidae		Cyathomonadaceae	0	0	Convolvulaceae	27	36
Arthropoda	Baetidae	interactsWith	Arthropoda	Cecidomyiidae		Cyclidiidae	0	0	Enteroctopodidae	0	0
Arthropoda	Baetidae	interactsWith	Arthropoda	Hydropsychidae		Cyclobacteriaceae	0	0	Clupeidae	22	14
Arthropoda	Baetidae	interactsWith	Chlorophyta	Ulotrichaceae		Cyclophoridae	0	0	Ampithoidae	12	6
Arthropoda	Baetidae	interactsWith	Ochrophyta	Achnanthaceae		Cyclopidae	19	8	Onchidiidae	1	0
Arthropoda	Baetidae	interactsWith	Ochrophyta	Bacillariaceae		Cyclopinidae	0	0	Arcturidae	0	0
Arthropoda	Baetidae	interactsWith	Ochrophyta	Cocconeidaceae		Cyclopoida_family_incertae_sedis	0	0	Cleridae	7	5
Arthropoda	Baetidae	interactsWith	Ochrophyta	Fragilariaceae		Cylindroleberididae	0	0	Pharidae	0	0
Arthropoda	Baetidae	interactsWith	Ochrophyta	Naviculaceae		Cymatosiraceae	0	0	Archotermopsidae	0	0
Arthropoda	Baetidae	interactsWith	Ochrophyta	Surirellaceae		Cymbellaceae	9	5	Ammotheidae	0	0
Arthropoda	Balanidae	interactsWith	Annelida	Syllidae		Cyphoderiidae	0	0	Proctonotidae	0	0
Arthropoda	Balanidae	interactsWith	Arthropoda	Archaeobalanidae		Cyprididae	0	0	Trochidae	3	5
Arthropoda	Balanidae	interactsWith	Arthropoda	Balanidae		Cyrtolophosididae	0	0	Alcyoniidae	1	1
Arthropoda	Balanidae	interactsWith	Chordata	Cottidae		Cyrtostrombidiidae	0	0		0	0
Arthropoda	Balanidae	interactsWith	Chordata	Scolopacidae		Cystocloniaceae	0	0		0	0
Arthropoda	Balanidae	interactsWith	Chordata	Styelidae		Cytheruridae	0	0		0	0
Arthropoda	Balanidae	interactsWith	Echinodermata	Asteriidae		Cytophagaceae	0	0		0	0
Arthropoda	Balanidae	interactsWith	Mollusca	Buccinidae		Cyttariaceae	0	0		0	0
Arthropoda	Balanidae	interactsWith	Mollusca	Muricidae		Dactylopusiidae	0	0		0	0
Arthropoda	Balanidae	interactsWith	Mollusca	Mytilidae		Dasyaceae	0	0		0	0
Arthropoda	Balanidae	interactsWith	Mollusca	Teredinidae		Debaryomycetaceae	0	0		0	0
Arthropoda	Balanidae	interactsWith		Muricidae		Dehalococcoidaceae	0	0		0	0
Arthropoda	Balanidae	interactsWith		Mytilidae		Delesseriaceae	0	3		0	0
Arthropoda	Braconidae	interactsWith	Arthropoda	Aphididae		Demodicidae	0	0		0	0
Arthropoda	Braconidae	interactsWith	Arthropoda	Braconidae		Dendrophylliidae	0	1		0	0
Arthropoda	Braconidae	interactsWith	Arthropoda	Calliphoridae		Dermocarpellaceae	0	0		0	0
Arthropoda	Braconidae	interactsWith	Arthropoda	Chrysomelidae		Dermocystidae	0	0		0	0
Arthropoda	Braconidae	interactsWith	Arthropoda	Coccinellidae		Desmacellidae	0	0		0	0
Arthropoda	Braconidae	interactsWith	Arthropoda	Crambidae		Desmarestiaceae	0	0		0	0
Arthropoda	Braconidae	interactsWith	Arthropoda	Gelechiidae		Desmidiaceae	3	9		0	0
Arthropoda	Braconidae	interactsWith	Arthropoda	Lauxaniidae		Desmodoridae	0	0		0	0
Arthropoda	Braconidae	interactsWith	Arthropoda	Lycaenidae		Desulfarculaceae	0	0		0	0
Arthropoda	Braconidae	interactsWith	Arthropoda	Miridae		Desulfoarculaceae	0	0		0	0
Arthropoda	Braconidae	interactsWith	Arthropoda	Nepticulidae		Desulfobacteraceae	0	0		0	0
Arthropoda	Braconidae	interactsWith	Arthropoda	Noctuidae		Desulfobulbaceae	0	0		0	0
Arthropoda	Braconidae	interactsWith	Arthropoda	Pentatomidae		Desulfohalobiaceae	0	0		0	0
Arthropoda	Braconidae	interactsWith	Arthropoda	Tortricidae		Desulfomicrobiaceae	0	0		0	0
Arthropoda	Braconidae	interactsWith	Basidiomycota	Agaricaceae		Desulfonatronaceae	0	0		0	0
Arthropoda	Braconidae	interactsWith	Chordata	Polycitoridae		Desulfovibrionaceae	0	0		0	0
Arthropoda	Braconidae	interactsWith	Magnoliophyta	Asteraceae		Desulfuromonadaceae	0	0		0	0
Arthropoda	Braconidae	interactsWith	Magnoliophyta	Boraginaceae		Dicranophoridae	0	0		0	0
Arthropoda	Braconidae	interactsWith	Magnoliophyta	Brassicaceae		Dictynidae	0	0		0	0
Arthropoda	Braconidae	interactsWith	Tracheophyta	Aizoaceae		Dictyonellidae	0	0		0	0
Arthropoda	Braconidae	interactsWith	Tracheophyta	Amaranthaceae		Dictyotaceae	0	1		0	0
Arthropoda	Braconidae	interactsWith	Tracheophyta	Apiaceae		Didiniidae	0	0		0	0
Arthropoda	Braconidae	interactsWith	Tracheophyta	Araceae		Didymellaceae	10	0		0	0
Arthropoda	Braconidae	interactsWith	Tracheophyta	Asteraceae		Didymiaceae	8	5		0	0
Arthropoda	Braconidae	interactsWith	Tracheophyta	Boraginaceae		Digamasellidae	8	0		0	0
Arthropoda	Braconidae	interactsWith	Tracheophyta	Brassicaceae		Dinobryaceae	1	3		0	0
Arthropoda	Braconidae	interactsWith	Tracheophyta	Caprifoliaceae		Dinophysiaceae	3	0		0	0
Arthropoda	Braconidae	interactsWith	Tracheophyta	Cupressaceae		Diplommatinidae	0	0		0	0
Arthropoda	Braconidae	interactsWith	Tracheophyta	Dennstaedtiaceae		Diplophryidae	0	0		0	0
Arthropoda	Braconidae	interactsWith	Tracheophyta	Ericaceae		Diplopsaliaceae	0	0		0	0
Arthropoda	Braconidae	interactsWith	Tracheophyta	Fabaceae		Dipodascaceae	0	0		0	0
Arthropoda	Braconidae	interactsWith	Tracheophyta	Malvaceae		Discocelidae	0	0		0	0
Arthropoda	Braconidae	interactsWith	Tracheophyta	Onagraceae		Discocephalidae	0	0		0	0
Arthropoda	Braconidae	interactsWith	Tracheophyta	Oxalidaceae		Discotrichidae	0	0		0	0
Arthropoda	Braconidae	interactsWith	Tracheophyta	Pinaceae		Diversisporaceae	0	0		0	0
Arthropoda	Braconidae	interactsWith	Tracheophyta	Poaceae		Dogielinotidae	0	0		0	0
Arthropoda	Braconidae	interactsWith	Tracheophyta	Polygonaceae		Dolichomacrostomidae	0	0		0	0
Arthropoda	Braconidae	interactsWith	Tracheophyta	Rhamnaceae		Dorvilleidae	0	0		0	0
Arthropoda	Braconidae	interactsWith	Tracheophyta	Rosaceae		Dothideaceae	1	1		0	0
Arthropoda	Braconidae	interactsWith	Tracheophyta	Sapindaceae		Drilliidae	0	0		0	0
Arthropoda	Braconidae	interactsWith		Braconidae		Drosophilidae	7	6		0	0
Arthropoda	Braconidae	interactsWith		Noctuidae		Dumontiaceae	2	2		0	0
Arthropoda	Braconidae	interactsWith		Nymphalidae		Durvillaeaceae	0	1		0	0
Arthropoda	Calanidae	interactsWith	Arthropoda	Calanidae		Dysideidae	0	1		0	0
Arthropoda	Calanidae	interactsWith	Chaetognatha	Sagittidae		Dysteriidae	0	0		0	0
Arthropoda	Calanidae	interactsWith	Chordata	Engraulidae		Ebriidae	0	0		0	0
Arthropoda	Callianassidae	interactsWith	Annelida	Polynoidae		Eccrinaceae	0	1		0	0
Arthropoda	Callianassidae	interactsWith	Arthropoda	Alpheidae		Echinamoebidae	0	0		0	0
Arthropoda	Callianassidae	interactsWith	Arthropoda	Callianassidae		Echinometridae	1	2		0	0
Arthropoda	Callianassidae	interactsWith	Chordata	Cottidae		Ectinosomatidae	0	0		0	0
Arthropoda	Callianassidae	interactsWith	Chordata	Eschrichtiidae		Ectocarpaceae	0	0		0	0
Arthropoda	Callianassidae	interactsWith	Chordata	Gobiidae		Ectothiorhodospiraceae	0	0		0	0
Arthropoda	Callianassidae	interactsWith	Chordata	Scolopacidae		Edwardsiidae	0	0		0	0
Arthropoda	Calliphoridae	interactsWith	Annelida	Lumbricidae		Egicoccaceae	0	0		0	0
Arthropoda	Calliphoridae	interactsWith	Arthropoda	Apidae		Eimeriidae	2	6		0	0
Arthropoda	Calliphoridae	interactsWith	Arthropoda	Braconidae		Eirenidae	0	0		0	0
Arthropoda	Calliphoridae	interactsWith	Arthropoda	Calliphoridae		Elachistidae	0	1		0	0
Arthropoda	Calliphoridae	interactsWith	Arthropoda	Carabidae		Elateridae	9	11		0	0
Arthropoda	Calliphoridae	interactsWith	Arthropoda	Formicidae		Ellobiopsidae	0	0		0	0
Arthropoda	Calliphoridae	interactsWith	Arthropoda	Staphylinidae		Elpidiidae	0	0		0	0
Arthropoda	Calliphoridae	interactsWith	Arthropoda	Vespidae		Enchelidiidae	0	0		0	0
Arthropoda	Calliphoridae	interactsWith	Chordata	Leporidae		Enchelyidae	0	0		0	0
Arthropoda	Calliphoridae	interactsWith	Magnoliophyta	Asteraceae		Enchytraeidae	0	2		0	0
Arthropoda	Calliphoridae	interactsWith	Tracheophyta	Amaryllidaceae		Endocladiaceae	6	3		0	0
Arthropoda	Calliphoridae	interactsWith	Tracheophyta	Apiaceae		Endodiniaceae	0	0		0	0
Arthropoda	Calliphoridae	interactsWith	Tracheophyta	Asparagaceae		Endogonaceae	0	0		0	0
Arthropoda	Calliphoridae	interactsWith	Tracheophyta	Asteraceae		Endomychidae	0	0		0	0
Arthropoda	Calliphoridae	interactsWith	Tracheophyta	Brassicaceae		Endozoicomonaceae	0	0		0	0
Arthropoda	Calliphoridae	interactsWith	Tracheophyta	Caprifoliaceae		Enenteridae	0	0		0	0
Arthropoda	Calliphoridae	interactsWith	Tracheophyta	Cucurbitaceae		Engraulidae	40	24		0	0
Arthropoda	Calliphoridae	interactsWith	Tracheophyta	Fabaceae		Entamoebidae	0	0		0	0
Arthropoda	Calliphoridae	interactsWith	Tracheophyta	Malvaceae		Enterobacteriaceae	6	14		0	0
Arthropoda	Calliphoridae	interactsWith	Tracheophyta	Polygonaceae		Enterococcaceae	2	2		0	0
Arthropoda	Calliphoridae	interactsWith	Tracheophyta	Ranunculaceae		Entolomataceae	15	11		0	0
Arthropoda	Calliphoridae	interactsWith	Tracheophyta	Rhamnaceae		Entomoneidaceae	0	0		0	0
Arthropoda	Calliphoridae	interactsWith	Tracheophyta	Rosaceae		Epalxellidae	0	0		0	0
Arthropoda	Calliphoridae	interactsWith	Tracheophyta	Sapindaceae		Epiclintidae	0	0		0	0
Arthropoda	Calliphoridae	interactsWith	Tracheophyta	Scrophulariaceae		Epimeriidae	0	0		0	0
Arthropoda	Calliphoridae	interactsWith		Carabidae		Epitoniidae	12	9		0	0
Arthropoda	Calliphoridae	interactsWith		Hominidae		Equisetaceae	6	9		0	0
Arthropoda	Calopterygidae	interactsWith	Arthropoda	Calopterygidae		Erebidae	10	8		0	0
Arthropoda	Carabidae	interactsWith	Arthropoda	Calliphoridae		Erennidae	0	0		0	0
Arthropoda	Carabidae	interactsWith	Arthropoda	Carabidae		Ericaceae	68	81		0	0
Arthropoda	Carabidae	interactsWith	Arthropoda	Formicidae		Erotylidae	1	1		0	0
Arthropoda	Carabidae	interactsWith	Chordata	Muscicapidae		Erwiniaceae	0	0		0	0
Arthropoda	Carabidae	interactsWith	Chordata	Picidae		Erysipelotrichaceae	0	0		0	0
Arthropoda	Carabidae	interactsWith	Tracheophyta	Asteraceae		Erysiphaceae	32	32		0	0
Arthropoda	Carabidae	interactsWith	Tracheophyta	Ericaceae		Erythrobacteraceae	0	0		0	0
Arthropoda	Carabidae	interactsWith	Tracheophyta	Pinaceae		Erythropeltidaceae	0	0		0	0
Arthropoda	Carabidae	interactsWith	Tracheophyta	Poaceae		Erythrotrichiaceae	0	0		0	0
Arthropoda	Carabidae	interactsWith	Tracheophyta	Ranunculaceae		Esquamulidae	0	0		0	0
Arthropoda	Carabidae	interactsWith	Tracheophyta	Rosaceae		Eudendriidae	0	0		0	0
Arthropoda	Carabidae	interactsWith		Carabidae		Eudubosquellidae	0	0		0	0
Arthropoda	Cecidomyiidae	interactsWith	Arthropoda	Aphididae		Euglenaceae	0	5		0	0
Arthropoda	Cecidomyiidae	interactsWith	Arthropoda	Cecidomyiidae		Euglyphidae	0	0		0	0
Arthropoda	Cecidomyiidae	interactsWith	Arthropoda	Ceratopogonidae		Eunicidae	0	1		0	0
Arthropoda	Cecidomyiidae	interactsWith	Arthropoda	Thomisidae		Eunotiaceae	7	4		0	0
Arthropoda	Cecidomyiidae	interactsWith	Arthropoda	Tortricidae		Euplotidae	0	0		0	0
Arthropoda	Cecidomyiidae	interactsWith	Ascomycota	Leptosphaeriaceae		Eupodiscaceae	0	0		0	0
Arthropoda	Cecidomyiidae	interactsWith	Ascomycota	Xylariaceae		Eurychasmataceae	0	0		0	0
Arthropoda	Cecidomyiidae	interactsWith	Basidiomycota	Peniophoraceae		Euryleptidae	0	0		0	0
Arthropoda	Cecidomyiidae	interactsWith	Chordata	Polycitoridae		Eustigmataceae	0	0		0	0
Arthropoda	Cecidomyiidae	interactsWith	Magnoliophyta	Poaceae		Euzebyaceae	0	0		0	0
Arthropoda	Cecidomyiidae	interactsWith	Tracheophyta	Amaranthaceae		Evaniidae	2	2		0	0
Arthropoda	Cecidomyiidae	interactsWith	Tracheophyta	Apiaceae		Fabaceae	101	133		0	0
Arthropoda	Cecidomyiidae	interactsWith	Tracheophyta	Asteraceae		Fastidiosibacteraceae	0	0		0	0
Arthropoda	Cecidomyiidae	interactsWith	Tracheophyta	Boraginaceae		Faucheaceae	0	0		0	0
Arthropoda	Cecidomyiidae	interactsWith	Tracheophyta	Brassicaceae		Ferrimonadaceae	0	0		0	0
Arthropoda	Cecidomyiidae	interactsWith	Tracheophyta	Caprifoliaceae		Ferrovaceae	0	0		0	0
Arthropoda	Cecidomyiidae	interactsWith	Tracheophyta	Cupressaceae		Filidae	0	0		0	0
Arthropoda	Cecidomyiidae	interactsWith	Tracheophyta	Dennstaedtiaceae		Filobasidiaceae	0	0		0	0
Arthropoda	Cecidomyiidae	interactsWith	Tracheophyta	Ericaceae		Flabellidae	0	0		0	0
Arthropoda	Cecidomyiidae	interactsWith	Tracheophyta	Fabaceae		Flabellideridae	0	0		0	0
Arthropoda	Cecidomyiidae	interactsWith	Tracheophyta	Malvaceae		Flabellulidae	0	0		0	0
Arthropoda	Cecidomyiidae	interactsWith	Tracheophyta	Onagraceae		Flammeovirgaceae	0	0		0	0
Arthropoda	Cecidomyiidae	interactsWith	Tracheophyta	Papaveraceae		Flavobacteriaceae	0	0		0	0
Arthropoda	Cecidomyiidae	interactsWith	Tracheophyta	Pinaceae		Flosculariidae	0	0		0	0
Arthropoda	Cecidomyiidae	interactsWith	Tracheophyta	Plantaginaceae		Foettingeriidae	0	0		0	0
Arthropoda	Cecidomyiidae	interactsWith	Tracheophyta	Poaceae		Folliculinidae	2	2		0	0
Arthropoda	Cecidomyiidae	interactsWith	Tracheophyta	Polygonaceae		Formicidae	26	51		0	0
Arthropoda	Cecidomyiidae	interactsWith	Tracheophyta	Ranunculaceae		Fragilariaceae	8	11		0	0
Arthropoda	Cecidomyiidae	interactsWith	Tracheophyta	Rhamnaceae		Francisellaceae	0	0		0	0
Arthropoda	Cecidomyiidae	interactsWith	Tracheophyta	Rosaceae		Frankiaceae	0	0		0	0
Arthropoda	Cecidomyiidae	interactsWith	Tracheophyta	Sapindaceae		Frieleiidae	0	0		0	0
Arthropoda	Cecidomyiidae	interactsWith	Tracheophyta	Scrophulariaceae		Frontoniidae	0	0		0	0
Arthropoda	Cerambycidae	interactsWith	Arthropoda	Braconidae		Frullaniaceae	1	1		0	0
Arthropoda	Cerambycidae	interactsWith	Arthropoda	Cerambycidae		Fryeellaceae	0	0		0	0
Arthropoda	Cerambycidae	interactsWith	Arthropoda	Elateridae		Fucaceae	5	6		0	0
Arthropoda	Cerambycidae	interactsWith	Arthropoda	Formicidae		Funariaceae	3	4		0	0
Arthropoda	Cerambycidae	interactsWith	Ascomycota	Cordycipitaceae		Furgasoniidae	0	0		0	0
Arthropoda	Cerambycidae	interactsWith	Basidiomycota	Corticiaceae		Fusobacteriaceae	0	0		0	0
Arthropoda	Cerambycidae	interactsWith	Basidiomycota	Marasmiaceae		Gaiellaceae	0	0		0	0
Arthropoda	Cerambycidae	interactsWith	Chordata	Polycitoridae		Galaxauraceae	0	1		0	0
Arthropoda	Cerambycidae	interactsWith	Chordata	Sulidae		Galeodidae	0	0		0	0
Arthropoda	Cerambycidae	interactsWith	Magnoliophyta	Onagraceae		Gallionellaceae	0	0		0	0
Arthropoda	Cerambycidae	interactsWith	Tracheophyta	Apiaceae		Gelechiidae	3	7		0	0
Arthropoda	Cerambycidae	interactsWith	Tracheophyta	Asparagaceae		Gelidiaceae	0	1		0	0
Arthropoda	Cerambycidae	interactsWith	Tracheophyta	Asteraceae		Geminibasidiaceae	0	0		0	0
Arthropoda	Cerambycidae	interactsWith	Tracheophyta	Caprifoliaceae		Geminicoccaceae	0	0		0	0
Arthropoda	Cerambycidae	interactsWith	Tracheophyta	Cupressaceae		Geminigeraceae	0	0		0	0
Arthropoda	Cerambycidae	interactsWith	Tracheophyta	Ericaceae		Gemmataceae	0	0		0	0
Arthropoda	Cerambycidae	interactsWith	Tracheophyta	Fabaceae		Gemmatimonadaceae	0	0		0	0
Arthropoda	Cerambycidae	interactsWith	Tracheophyta	Onagraceae		Geobacteraceae	0	0		0	0
Arthropoda	Cerambycidae	interactsWith	Tracheophyta	Pinaceae		Geodermatophilaceae	0	0		0	0
Arthropoda	Cerambycidae	interactsWith	Tracheophyta	Polygonaceae		Geodiidae	0	0		0	0
Arthropoda	Cerambycidae	interactsWith	Tracheophyta	Ranunculaceae		Geometridae	22	19		0	0
Arthropoda	Cerambycidae	interactsWith	Tracheophyta	Rhamnaceae		Geoplanidae	0	1		0	0
Arthropoda	Cerambycidae	interactsWith	Tracheophyta	Rosaceae		Geosiphonaceae	0	0		0	0
Arthropoda	Ceratopogonidae	interactsWith	Arthropoda	Cecidomyiidae		Geotrupidae	3	2		0	0
Arthropoda	Ceratopogonidae	interactsWith	Arthropoda	Ceratopogonidae		Gigartinaceae	6	9		0	0
Arthropoda	Ceratopogonidae	interactsWith	Arthropoda	Thomisidae		Gigasporaceae	0	0		0	0
Arthropoda	Ceratopogonidae	interactsWith	Diatomeae	Achnanthaceae		Glabratellidae	0	0		0	0
Arthropoda	Ceratopogonidae	interactsWith	Ochrophyta	Bacillariaceae		Glenodiniaceae	2	2		0	0
Arthropoda	Ceratopogonidae	interactsWith	Ochrophyta	Fragilariaceae		Gloeochaetaceae	0	0		0	0
Arthropoda	Ceratopogonidae	interactsWith	Ochrophyta	Stephanodiscaceae		Glomeraceae	1	1		0	0
Arthropoda	Ceratopogonidae	interactsWith	Tracheophyta	Apiaceae		Glomerellaceae	16	14		0	0
Arthropoda	Ceratopogonidae	interactsWith		Culicidae		Glossoscolecidae	0	0		0	0
Arthropoda	Chrysomelidae	interactsWith	Arthropoda	Braconidae		Glyceridae	0	14		0	0
Arthropoda	Chrysomelidae	interactsWith	Arthropoda	Chrysomelidae		Glycomycetaceae	0	0		0	0
Arthropoda	Chrysomelidae	interactsWith	Arthropoda	Lycaenidae		Gnaphosidae	1	0		0	0
Arthropoda	Chrysomelidae	interactsWith	Arthropoda	Staphylinidae		Gnathorhynchidae	0	0		0	0
Arthropoda	Chrysomelidae	interactsWith	Chordata	Passeridae		Gnathostomulidae	0	0		0	0
Arthropoda	Chrysomelidae	interactsWith	Magnoliophyta	Asteraceae		Gnosonesimidae	0	0		0	0
Arthropoda	Chrysomelidae	interactsWith	Tracheophyta	Amaranthaceae		Golfingiidae	4	3		0	0
Arthropoda	Chrysomelidae	interactsWith	Tracheophyta	Apiaceae		Gomontiaceae	0	0		0	0
Arthropoda	Chrysomelidae	interactsWith	Tracheophyta	Araceae		Gomphidae	13	2		0	0
Arthropoda	Chrysomelidae	interactsWith	Tracheophyta	Asparagaceae		Gomphonemataceae	9	4		0	0
Arthropoda	Chrysomelidae	interactsWith	Tracheophyta	Asteraceae		Goniomonadaceae	0	0		0	0
Arthropoda	Chrysomelidae	interactsWith	Tracheophyta	Boraginaceae		Gonodactylidae	0	0		0	0
Arthropoda	Chrysomelidae	interactsWith	Tracheophyta	Brassicaceae		Gonostomatidae	0	0		0	0
Arthropoda	Chrysomelidae	interactsWith	Tracheophyta	Caprifoliaceae		Gonyaulacaceae	0	0		0	0
Arthropoda	Chrysomelidae	interactsWith	Tracheophyta	Convolvulaceae		Gracilariaceae	0	0		0	0
Arthropoda	Chrysomelidae	interactsWith	Tracheophyta	Cucurbitaceae		Gracilibacteraceae	0	0		0	0
Arthropoda	Chrysomelidae	interactsWith	Tracheophyta	Ericaceae		Gracillariidae	4	8		0	0
Arthropoda	Chrysomelidae	interactsWith	Tracheophyta	Fabaceae		Grammatophoraceae	0	0		0	0
Arthropoda	Chrysomelidae	interactsWith	Tracheophyta	Malvaceae		Granulosicoccaceae	0	0		0	0
Arthropoda	Chrysomelidae	interactsWith	Tracheophyta	Onagraceae		Gromiidae	0	0		0	0
Arthropoda	Chrysomelidae	interactsWith	Tracheophyta	Pinaceae		Gromochytriaceae	0	0		0	0
Arthropoda	Chrysomelidae	interactsWith	Tracheophyta	Plantaginaceae		Grossglockneriidae	0	0		0	0
Arthropoda	Chrysomelidae	interactsWith	Tracheophyta	Poaceae		Guitarridae	0	0		0	0
Arthropoda	Chrysomelidae	interactsWith	Tracheophyta	Polygonaceae		Gymnodiniaceae	3	3		0	0
Arthropoda	Chrysomelidae	interactsWith	Tracheophyta	Ranunculaceae		Habrotrochidae	0	0		0	0
Arthropoda	Chrysomelidae	interactsWith	Tracheophyta	Rhamnaceae		Haematococcaceae	0	0		0	0
Arthropoda	Chrysomelidae	interactsWith	Tracheophyta	Rosaceae		Hahellaceae	0	0		0	0
Arthropoda	Chrysomelidae	interactsWith	Tracheophyta	Solanaceae		Halanaerobiaceae	0	0		0	0
Arthropoda	Chrysomelidae	interactsWith	Tracheophyta	Typhaceae		Haleciidae	0	0		0	0
Arthropoda	Chrysomelidae	interactsWith	Tracheophyta	Zosteraceae		Halichondriidae	0	1		0	0
Arthropoda	Chrysopidae	interactsWith	Arthropoda	Chrysopidae		Haliclystidae	0	0		0	0
Arthropoda	Chrysopidae	interactsWith	Tracheophyta	Apiaceae		Halieaceae	0	0		0	0
Arthropoda	Chrysopidae	interactsWith	Tracheophyta	Asteraceae		Haliotidae	3	0		0	0
Arthropoda	Chthamalidae	interactsWith	Arthropoda	Chthamalidae		Haliphthoraceae	0	0		0	0
Arthropoda	Chthamalidae	interactsWith	Mollusca	Muricidae		Haliscomenobacteraceae	0	0		0	0
Arthropoda	Cicadellidae	interactsWith	Arthropoda	Cicadellidae		Halobacteriaceae	0	0		0	0
Arthropoda	Cicadellidae	interactsWith	Arthropoda	Formicidae		Haloferacaceae	0	0		0	0
Arthropoda	Cicadellidae	interactsWith	Arthropoda	Tabanidae		Halomonadaceae	0	0		0	0
Arthropoda	Cicadellidae	interactsWith	Chordata	Polycitoridae		Halopterididae	0	0		0	0
Arthropoda	Cicadellidae	interactsWith	Firmicutes	Acholeplasmataceae		Halorubraceae	0	0		0	0
Arthropoda	Cicadellidae	interactsWith	Magnoliophyta	Asteraceae		Halothiobacillaceae	0	0		0	0
Arthropoda	Cicadellidae	interactsWith	Magnoliophyta	Brassicaceae		Halteriidae	0	0		0	0
Arthropoda	Cicadellidae	interactsWith	Magnoliophyta	Fabaceae		Halymeniaceae	0	1		0	0
Arthropoda	Cicadellidae	interactsWith	Tracheophyta	Aizoaceae		Haminoeidae	14	9		0	0
Arthropoda	Cicadellidae	interactsWith	Tracheophyta	Amaranthaceae		Hapalidiaceae	0	1		0	0
Arthropoda	Cicadellidae	interactsWith	Tracheophyta	Apiaceae		Haploposthiidae	0	0		0	0
Arthropoda	Cicadellidae	interactsWith	Tracheophyta	Araceae		Haplosporidiidae	0	0		0	0
Arthropoda	Cicadellidae	interactsWith	Tracheophyta	Asparagaceae		Haptoglossaceae	0	0		0	0
Arthropoda	Cicadellidae	interactsWith	Tracheophyta	Asteraceae		Harpacticidae	0	0		0	0
Arthropoda	Cicadellidae	interactsWith	Tracheophyta	Boraginaceae		Harpochytriaceae	0	0		0	0
Arthropoda	Cicadellidae	interactsWith	Tracheophyta	Brassicaceae		Hartmannellidae	0	0		0	0
Arthropoda	Cicadellidae	interactsWith	Tracheophyta	Caprifoliaceae		Hartmannulidae	0	0		0	0
Arthropoda	Cicadellidae	interactsWith	Tracheophyta	Convolvulaceae		Hatschekiidae	0	0		0	0
Arthropoda	Cicadellidae	interactsWith	Tracheophyta	Cucurbitaceae		Helicarionidae	1	1		0	0
Arthropoda	Cicadellidae	interactsWith	Tracheophyta	Cupressaceae		Helicobacteraceae	0	0		0	0
Arthropoda	Cicadellidae	interactsWith	Tracheophyta	Dennstaedtiaceae		Helotiaceae	22	18		0	0
Arthropoda	Cicadellidae	interactsWith	Tracheophyta	Ericaceae		Hemiasterellidae	0	0		0	0
Arthropoda	Cicadellidae	interactsWith	Tracheophyta	Fabaceae		Hemiaulaceae	0	0		0	0
Arthropoda	Cicadellidae	interactsWith	Tracheophyta	Geraniaceae		Hemicytheridae	0	0		0	0
Arthropoda	Cicadellidae	interactsWith	Tracheophyta	Hydrophyllaceae		Hemidiscaceae	0	0		0	0
Arthropoda	Cicadellidae	interactsWith	Tracheophyta	Lythraceae		Hemiselmidaceae	0	0		0	0
Arthropoda	Cicadellidae	interactsWith	Tracheophyta	Malvaceae		Hepatozoidae	0	0		0	0
Arthropoda	Cicadellidae	interactsWith	Tracheophyta	Nyctaginaceae		Hericiaceae	2	1		0	0
Arthropoda	Cicadellidae	interactsWith	Tracheophyta	Onagraceae		Herpotrichiellaceae	10	2		0	0
Arthropoda	Cicadellidae	interactsWith	Tracheophyta	Papaveraceae		Hesionidae	0	15		0	0
Arthropoda	Cicadellidae	interactsWith	Tracheophyta	Phrymaceae		Hesperiidae	58	48		0	0
Arthropoda	Cicadellidae	interactsWith	Tracheophyta	Pinaceae		Heterocapsaceae	0	0		0	0
Arthropoda	Cicadellidae	interactsWith	Tracheophyta	Plantaginaceae		Heteromitidae	0	0		0	0
Arthropoda	Cicadellidae	interactsWith	Tracheophyta	Poaceae		Heteropediaceae	0	0		0	0
Arthropoda	Cicadellidae	interactsWith	Tracheophyta	Polygonaceae		Heterophryidae	0	0		0	0
Arthropoda	Cicadellidae	interactsWith	Tracheophyta	Rhamnaceae		Heterorhabdidae	0	0		0	0
Arthropoda	Cicadellidae	interactsWith	Tracheophyta	Rosaceae		Heteroxyidae	0	0		0	0
Arthropoda	Cicadellidae	interactsWith	Tracheophyta	Sapindaceae		Hibberdiaceae	0	0		0	0
Arthropoda	Cicadellidae	interactsWith	Tracheophyta	Scrophulariaceae		Hildenbrandiaceae	0	0		0	0
Arthropoda	Cicadellidae	interactsWith	Tracheophyta	Solanaceae		Hippothoidae	3	2		0	0
Arthropoda	Cicadellidae	interactsWith		Asteraceae		Histionidae	0	0		0	0
Arthropoda	Cicadidae	interactsWith	Arthropoda	Araneidae		Holophagaceae	0	0		0	0
Arthropoda	Cicadidae	interactsWith	Chordata	Polycitoridae		Holosporaceae	0	0		0	0
Arthropoda	Cicadidae	interactsWith	Magnoliophyta	Asteraceae		Holostichidae	0	0		0	0
Arthropoda	Cicadidae	interactsWith	Tracheophyta	Asparagaceae		Holtermanniaceae	0	0		0	0
Arthropoda	Cicadidae	interactsWith	Tracheophyta	Asteraceae		Hominidae	39	67		0	0
Arthropoda	Cicadidae	interactsWith	Tracheophyta	Cupressaceae		Hormogastridae	0	0		0	0
Arthropoda	Cicadidae	interactsWith	Tracheophyta	Ericaceae		Hutchinsoniellidae	0	0		0	0
Arthropoda	Cicadidae	interactsWith	Tracheophyta	Fabaceae		Hyalidae	0	0		0	0
Arthropoda	Cicadidae	interactsWith	Tracheophyta	Malvaceae		Hyalodiscaceae	0	0		0	0
Arthropoda	Cicadidae	interactsWith	Tracheophyta	Pinaceae		Hyalonematidae	0	0		0	0
Arthropoda	Cicadidae	interactsWith	Tracheophyta	Plantaginaceae		Hyaloscyphaceae	22	22		0	0
Arthropoda	Cicadidae	interactsWith	Tracheophyta	Poaceae		Hyalospheniidae	0	0		0	0
Arthropoda	Cicadidae	interactsWith	Tracheophyta	Rosaceae		Hydnodontaceae	20	16		0	0
Arthropoda	Cicadidae	interactsWith	Tracheophyta	Sapindaceae		Hydractiniidae	0	1		0	0
Arthropoda	Cicadidae	interactsWith	Tracheophyta	Solanaceae		Hydridae	0	0		0	0
Arthropoda	Cleridae	interactsWith	Arthropoda	Cerambycidae		Hydrobiidae	33	19		0	0
Arthropoda	Cleridae	interactsWith	Arthropoda	Cleridae		Hydrophyllaceae	0	15		0	0
Arthropoda	Cleridae	interactsWith	Tracheophyta	Asteraceae		Hydropsychidae	22	17		0	0
Arthropoda	Cleridae	interactsWith	Tracheophyta	Malvaceae		Hydruraceae	0	0		0	0
Arthropoda	Cleridae	interactsWith	Tracheophyta	Pinaceae		Hyellaceae	0	0		0	0
Arthropoda	Cleridae	interactsWith	Tracheophyta	Polygonaceae		Hygrophoraceae	7	5		0	0
Arthropoda	Cleridae	interactsWith	Tracheophyta	Rosaceae		Hymedesmiidae	0	0		0	0
Arthropoda	Coccinellidae	interactsWith	Arthropoda	Aphididae		Hymenobacteraceae	0	0		0	0
Arthropoda	Coccinellidae	interactsWith	Arthropoda	Braconidae		Hymenochaetaceae	12	13		0	0
Arthropoda	Coccinellidae	interactsWith	Arthropoda	Coccinellidae		Hyphochytriaceae	0	0		0	0
Arthropoda	Coccinellidae	interactsWith	Arthropoda	Formicidae		Hyphomicrobiaceae	0	0		0	0
Arthropoda	Coccinellidae	interactsWith	Arthropoda	Linyphiidae		Hyphomonadaceae	0	0		0	0
Arthropoda	Coccinellidae	interactsWith	Ascomycota	Erysiphaceae		Hypneaceae	0	0		0	0
Arthropoda	Coccinellidae	interactsWith	Chordata	Hominidae		Hypocreaceae	21	26		0	0
Arthropoda	Coccinellidae	interactsWith	Magnoliophyta	Asteraceae		Iamiaceae	0	0		0	0
Arthropoda	Coccinellidae	interactsWith	Magnoliophyta	Onagraceae		Idiomarinaceae	0	0		0	0
Arthropoda	Coccinellidae	interactsWith	Tracheophyta	Amaryllidaceae		Ignavibacteriaceae	0	0		0	0
Arthropoda	Coccinellidae	interactsWith	Tracheophyta	Apiaceae		Immundisolibacteraceae	0	0		0	0
Arthropoda	Coccinellidae	interactsWith	Tracheophyta	Asparagaceae		Intrasporangiaceae	0	0		0	0
Arthropoda	Coccinellidae	interactsWith	Tracheophyta	Asteraceae		Iphimediidae	0	0		0	0
Arthropoda	Coccinellidae	interactsWith	Tracheophyta	Brassicaceae		Isanthidae	0	0		0	0
Arthropoda	Coccinellidae	interactsWith	Tracheophyta	Cucurbitaceae		Ischnochitonidae	0	0		0	0
Arthropoda	Coccinellidae	interactsWith	Tracheophyta	Ericaceae		Ischnomesidae	0	0		0	0
Arthropoda	Coccinellidae	interactsWith	Tracheophyta	Fabaceae		Isodiametridae	0	0		0	0
Arthropoda	Coccinellidae	interactsWith	Tracheophyta	Malvaceae		Isosphaeraceae	0	0		0	0
Arthropoda	Coccinellidae	interactsWith	Tracheophyta	Pinaceae		Issidae	17	0		0	0
Arthropoda	Coccinellidae	interactsWith	Tracheophyta	Plantaginaceae		Ixodidae	13	15		0	0
Arthropoda	Coccinellidae	interactsWith	Tracheophyta	Poaceae		Kahliellidae	0	0		0	0
Arthropoda	Coccinellidae	interactsWith	Tracheophyta	Polygonaceae		Kallymeniaceae	0	0		0	0
Arthropoda	Coccinellidae	interactsWith	Tracheophyta	Ranunculaceae		Kangiellaceae	0	0		0	0
Arthropoda	Coccinellidae	interactsWith	Tracheophyta	Rhamnaceae		Kareniaceae	0	0		0	0
Arthropoda	Coccinellidae	interactsWith	Tracheophyta	Rosaceae		Karkinorhynchidae	0	0		0	0
Arthropoda	Coccinellidae	interactsWith	Tracheophyta	Sapindaceae		Katablepharidaceae	0	0		0	0
Arthropoda	Coccinellidae	interactsWith	Tracheophyta	Solanaceae		Kentrophoridae	0	0		0	0
Arthropoda	Coccinellidae	interactsWith	Tracheophyta	Typhaceae		Kickxellaceae	2	1		0	0
Arthropoda	Conopidae	interactsWith	Arthropoda	Apidae		Kineosporiaceae	0	0		0	0
Arthropoda	Conopidae	interactsWith	Arthropoda	Conopidae		Kishinouyeidae	0	0		0	0
Arthropoda	Conopidae	interactsWith	Arthropoda	Vespidae		Klebsormidiaceae	0	0		0	0
Arthropoda	Conopidae	interactsWith	Tracheophyta	Apiaceae		Kofleriaceae	0	0		0	0
Arthropoda	Conopidae	interactsWith	Tracheophyta	Asparagaceae		Koliellaceae	0	0		0	0
Arthropoda	Conopidae	interactsWith	Tracheophyta	Asteraceae		Kondoaceae	0	0		0	0
Arthropoda	Conopidae	interactsWith	Tracheophyta	Boraginaceae		Kordiimonadaceae	0	0		0	0
Arthropoda	Conopidae	interactsWith	Tracheophyta	Brassicaceae		Kornmanniaceae	0	0		0	0
Arthropoda	Conopidae	interactsWith	Tracheophyta	Caprifoliaceae		Kreyellidae	0	0		0	0
Arthropoda	Conopidae	interactsWith	Tracheophyta	Fabaceae		Labilitrichaceae	0	0		0	0
Arthropoda	Conopidae	interactsWith	Tracheophyta	Hydrophyllaceae		Labyrinthulaceae	2	2		0	0
Arthropoda	Conopidae	interactsWith	Tracheophyta	Malvaceae		Lachnocladiaceae	8	5		0	0
Arthropoda	Conopidae	interactsWith	Tracheophyta	Plantaginaceae		Lachnospiraceae	0	0		0	0
Arthropoda	Conopidae	interactsWith	Tracheophyta	Polygonaceae		Laelapidae	5	0		0	0
Arthropoda	Conopidae	interactsWith	Tracheophyta	Ranunculaceae		Lafoeidae	0	0		0	0
Arthropoda	Conopidae	interactsWith	Tracheophyta	Rhamnaceae		Lagenaceae	0	0		0	0
Arthropoda	Conopidae	interactsWith	Tracheophyta	Rosaceae		Lagenidiaceae	0	0		0	0
Arthropoda	Crabronidae	interactsWith	Arthropoda	Crabronidae		Laminariaceae	2	5		0	0
Arthropoda	Crabronidae	interactsWith	Tracheophyta	Apiaceae		Lampyridae	5	4		0	0
Arthropoda	Crabronidae	interactsWith	Tracheophyta	Asteraceae		Laophontidae	0	0		0	0
Arthropoda	Crabronidae	interactsWith	Tracheophyta	Caprifoliaceae		Laternulidae	0	0		0	0
Arthropoda	Crabronidae	interactsWith	Tracheophyta	Cucurbitaceae		Lauderiaceae	0	0		0	0
Arthropoda	Crabronidae	interactsWith	Tracheophyta	Fabaceae		Lauxaniidae	3	4		0	0
Arthropoda	Crabronidae	interactsWith	Tracheophyta	Phrymaceae		Lecanidae	0	0		0	0
Arthropoda	Crabronidae	interactsWith	Tracheophyta	Plantaginaceae		Lechytiidae	0	0		0	0
Arthropoda	Crabronidae	interactsWith	Tracheophyta	Polygonaceae		Lecudinidae	0	0		0	0
Arthropoda	Crabronidae	interactsWith	Tracheophyta	Rhamnaceae		Legeriomycetaceae	8	1		0	0
Arthropoda	Crabronidae	interactsWith		Crabronidae		Legionellaceae	0	0		0	0
Arthropoda	Crambidae	interactsWith	Arthropoda	Crambidae		Leiodidae	0	0		0	0
Arthropoda	Crambidae	interactsWith	Chordata	Gobiesocidae		Lejeuneaceae	1	1		0	0
Arthropoda	Crambidae	interactsWith	Tracheophyta	Amaranthaceae		Lembadionidae	0	0		0	0
Arthropoda	Crambidae	interactsWith	Tracheophyta	Apiaceae		Lentimicrobiaceae	0	0		0	0
Arthropoda	Crambidae	interactsWith	Tracheophyta	Asteraceae		Leotiaceae	1	1		0	0
Arthropoda	Crambidae	interactsWith	Tracheophyta	Brassicaceae		Lepidochitonidae	1	1		0	0
Arthropoda	Crambidae	interactsWith	Tracheophyta	Convolvulaceae		Lepidopleuridae	0	0		0	0
Arthropoda	Crambidae	interactsWith	Tracheophyta	Fabaceae		Leptocylindraceae	0	0		0	0
Arthropoda	Crambidae	interactsWith	Tracheophyta	Nyctaginaceae		Leptocytheridae	0	0		0	0
Arthropoda	Crambidae	interactsWith	Tracheophyta	Plantaginaceae		Leptolyngbyaceae	0	0		0	0
Arthropoda	Crambidae	interactsWith	Tracheophyta	Poaceae		Leptomitaceae	0	0		0	0
Arthropoda	Crambidae	interactsWith	Tracheophyta	Rhamnaceae		Leptomyxidae	0	0		0	0
Arthropoda	Crambidae	interactsWith	Tracheophyta	Rosaceae		Leptophryidae	0	0		0	0
Arthropoda	Crambidae	interactsWith	Tracheophyta	Solanaceae		Leptosphaeriaceae	16	17		0	0
Arthropoda	Crangonyctidae	interactsWith	Arthropoda	Crangonyctidae		Leptospiraceae	0	1		0	0
Arthropoda	Crangonyctidae	interactsWith	Charophyta	Desmidiaceae		Leucascidae	0	0		0	0
Arthropoda	Crangonyctidae	interactsWith	Chlorophyta	Cladophoraceae		Leucopsacidae	0	0		0	0
Arthropoda	Crangonyctidae	interactsWith	Chlorophyta	Ulotrichaceae		Leucosporidiaceae	0	0		0	0
Arthropoda	Crangonyctidae	interactsWith	Cnidaria	Sertulariidae		Lewinellaceae	0	0		0	0
Arthropoda	Crangonyctidae	interactsWith	Cyanobacteria	Oscillatoriaceae		Liagoraceae	0	0		0	0
Arthropoda	Crangonyctidae	interactsWith	Cyanobacteria	Schizotrichaceae		Lichtheimiaceae	1	1		0	0
Arthropoda	Crangonyctidae	interactsWith		Batrachospermaceae		Licmophoraceae	0	0		0	0
Arthropoda	Crangonyctidae	interactsWith		Tribonemataceae		Limidae	0	0		0	0
Arthropoda	Culicidae	interactsWith	Arthropoda	Araneidae		Limoniidae	10	14		0	0
Arthropoda	Culicidae	interactsWith	Arthropoda	Culicidae		Limopsidae	0	0		0	0
Arthropoda	Culicidae	interactsWith	Arthropoda	Cyclopidae		Lineidae	1	2		0	0
Arthropoda	Culicidae	interactsWith	Arthropoda	Formicidae		Lingulidae	0	0		0	0
Arthropoda	Culicidae	interactsWith	Arthropoda	Noctuidae		Linuchidae	1	1		0	0
Arthropoda	Culicidae	interactsWith	Arthropoda	Theridiidae		Linyphiidae	9	3		0	0
Arthropoda	Culicidae	interactsWith	Arthropoda	Thomisidae		Lipomycetaceae	0	0		0	0
Arthropoda	Culicidae	interactsWith	Ascomycota	Ophiocordycipitaceae		Listeriaceae	0	0		0	0
Arthropoda	Culicidae	interactsWith	Chordata	Accipitridae		Litheliidae	0	0		0	0
Arthropoda	Culicidae	interactsWith	Chordata	Alcedinidae		Lithodesmiaceae	0	0		0	0
Arthropoda	Culicidae	interactsWith	Chordata	Anatidae		Litonotidae	0	0		0	0
Arthropoda	Culicidae	interactsWith	Chordata	Ardeidae		Lobulomycetaceae	0	0		0	0
Arthropoda	Culicidae	interactsWith	Chordata	Canidae		Lohmanniidae	0	0		0	0
Arthropoda	Culicidae	interactsWith	Chordata	Charadriidae		Longidoridae	0	0		0	0
Arthropoda	Culicidae	interactsWith	Chordata	Corvidae		Lophodiniaceae	0	0		0	0
Arthropoda	Culicidae	interactsWith	Chordata	Gaviidae		Lordalychidae	0	0		0	0
Arthropoda	Culicidae	interactsWith	Chordata	Laridae		Loxocephalidae	0	0		0	0
Arthropoda	Culicidae	interactsWith	Chordata	Podicipedidae		Loxoconchidae	0	0		0	0
Arthropoda	Culicidae	interactsWith	Chordata	Rallidae		Loxodidae	0	0		0	0
Arthropoda	Culicidae	interactsWith	Chordata	Scolopacidae		Lumbricidae	2	5		0	0
Arthropoda	Culicidae	interactsWith	Tracheophyta	Asparagaceae		Lumbrineridae	0	0		0	0
Arthropoda	Culicidae	interactsWith	Tracheophyta	Asteraceae		Lycaenidae	57	47		0	0
Arthropoda	Culicidae	interactsWith	Tracheophyta	Brassicaceae		Lycoperdaceae	0	0		0	0
Arthropoda	Culicidae	interactsWith	Tracheophyta	Caprifoliaceae		Lymnaeidae	4	4		0	0
Arthropoda	Culicidae	interactsWith		Anatidae		Lynchellidae	0	0		0	0
Arthropoda	Culicidae	interactsWith		Culicidae		Macrodasyidae	0	0		0	0
Arthropoda	Culicidae	interactsWith		Hominidae		Macrostomidae	0	0		0	0
Arthropoda	Culicidae	interactsWith		Laridae		Malagazziidae	0	0		0	0
Arthropoda	Culicidae	interactsWith		Pelecanidae		Malasseziaceae	0	0		0	0
Arthropoda	Culicidae	interactsWith		Phalacrocoracidae		Malawimonadidae	0	0		0	0
Arthropoda	Culicidae	interactsWith		Scolopacidae		Maldanidae	0	7		0	0
Arthropoda	Cyclopidae	interactsWith	Annelida	Enchytraeidae		Malkaridae	0	0		0	0
Arthropoda	Cyclopidae	interactsWith	Arthropoda	Cyclopidae		Mallomonadaceae	0	0		0	0
Arthropoda	Cyclopidae	interactsWith	Arthropoda	Temoridae		Mamiellaceae	0	0		0	0
Arthropoda	Cyclopidae	interactsWith	Charophyta	Desmidiaceae		Mantispidae	1	1		0	0
Arthropoda	Cyclopidae	interactsWith	Chlorophyta	Chlorococcaceae		Marasmiaceae	16	14		0	0
Arthropoda	Cyclopidae	interactsWith	Chlorophyta	Scenedesmaceae		Marinifilaceae	0	0		0	0
Arthropoda	Cyclopidae	interactsWith	Chlorophyta	Selenastraceae		Marinilabiliaceae	0	0		0	0
Arthropoda	Cyclopidae	interactsWith	Cyanobacteria	Synechococcaceae		Marynidae	0	0		0	0
Arthropoda	Cyclopidae	interactsWith	Ochrophyta	Fragilariaceae		Mastigiidae	2	1		0	0
Arthropoda	Cyclopidae	interactsWith	Rotifera	Asplanchnidae		Megascolecidae	0	0		0	0
Arthropoda	Cyclopidae	interactsWith	Rotifera	Brachionidae		Melioribacteraceae	0	0		0	0
Arthropoda	Cyclopidae	interactsWith	Rotifera	Conochilidae		Melitidae	12	6		0	0
Arthropoda	Cyclopidae	interactsWith	Rotifera	Synchaetidae		Melittidae	19	8		0	0
Arthropoda	Cyclopidae	interactsWith		Conochilidae		Melosiraceae	1	1		0	0
Arthropoda	Cyclopidae	interactsWith		Cryptomonadaceae		Membraniporidae	8	2		0	0
Arthropoda	Cyclopidae	interactsWith		Dinobryaceae		Meripilaceae	10	7		0	0
Arthropoda	Cyclopidae	interactsWith		Euglenaceae		Merlucciidae	11	12		0	0
Arthropoda	Cyclopidae	interactsWith		Gymnodiniaceae		Mesodiniidae	0	1		0	0
Arthropoda	Cyclopidae	interactsWith		Peridiniaceae		Mesotaeniaceae	3	3		0	0
Arthropoda	Digamasellidae	interactsWith	Basidiomycota	Auriculariaceae		Metacylididae	0	0		0	0
Arthropoda	Digamasellidae	interactsWith	Basidiomycota	Hymenochaetaceae		Methanomassiliicoccaceae	0	0		0	0
Arthropoda	Digamasellidae	interactsWith	Basidiomycota	Polyporaceae		Methanosarcinaceae	0	0		0	0
Arthropoda	Digamasellidae	interactsWith	Basidiomycota	Stereaceae		Methylobacteriaceae	2	1		0	0
Arthropoda	Digamasellidae	interactsWith	Tracheophyta	Apiaceae		Methylococcaceae	0	0		0	0
Arthropoda	Digamasellidae	interactsWith	Tracheophyta	Malvaceae		Methylocystaceae	0	0		0	0
Arthropoda	Digamasellidae	interactsWith	Tracheophyta	Pinaceae		Methylophilaceae	0	0		0	0
Arthropoda	Digamasellidae	interactsWith	Tracheophyta	Sapindaceae		Metopiidae	0	0		0	0
Arthropoda	Drosophilidae	interactsWith	Arthropoda	Drosophilidae		Metschnikowiaceae	1	0		0	0
Arthropoda	Drosophilidae	interactsWith	Basidiomycota	Psathyrellaceae		Microascaceae	9	3		0	0
Arthropoda	Drosophilidae	interactsWith	Tracheophyta	Amaryllidaceae		Microbacteriaceae	2	2		0	0
Arthropoda	Drosophilidae	interactsWith	Tracheophyta	Apiaceae		Microbulbiferaceae	0	0		0	0
Arthropoda	Drosophilidae	interactsWith	Tracheophyta	Araceae		Microcionidae	0	1		0	0
Arthropoda	Drosophilidae	interactsWith	Tracheophyta	Fabaceae		Micrococcaceae	0	0		0	0
Arthropoda	Drosophilidae	interactsWith	Tracheophyta	Tropaeolaceae		Microcoleaceae	0	0		0	0
Arthropoda	Elateridae	interactsWith	Arthropoda	Cerambycidae		Microcystaceae	1	1		0	0
Arthropoda	Elateridae	interactsWith	Arthropoda	Elateridae		Micromonosporaceae	0	0		0	0
Arthropoda	Elateridae	interactsWith	Tracheophyta	Apiaceae		Micropepsaceae	0	0		0	0
Arthropoda	Elateridae	interactsWith	Tracheophyta	Asparagaceae		Micropterigidae	0	0		0	0
Arthropoda	Elateridae	interactsWith	Tracheophyta	Asteraceae		Microscillaceae	0	0		0	0
Arthropoda	Elateridae	interactsWith	Tracheophyta	Ericaceae		Microstomidae	0	0		0	0
Arthropoda	Elateridae	interactsWith	Tracheophyta	Malvaceae		Microthoracidae	0	0		0	0
Arthropoda	Elateridae	interactsWith	Tracheophyta	Pinaceae		Microtrombidiidae	0	0		0	0
Arthropoda	Elateridae	interactsWith	Tracheophyta	Rhamnaceae		Milleporidae	0	1		0	0
Arthropoda	Erebidae	interactsWith	Tracheophyta	Apiaceae		Miraciidae	0	0		0	0
Arthropoda	Erebidae	interactsWith	Tracheophyta	Asteraceae		Miridae	78	23		0	0
Arthropoda	Erebidae	interactsWith	Tracheophyta	Onagraceae		Mischococcaceae	0	0		0	0
Arthropoda	Erebidae	interactsWith	Tracheophyta	Rosaceae		Misophriidae	0	0		0	0
Arthropoda	Erotylidae	interactsWith	Arthropoda	Erotylidae		Mitrocomidae	0	0		0	0
Arthropoda	Evaniidae	interactsWith	Arthropoda	Evaniidae		Moinidae	0	0		0	0
Arthropoda	Evaniidae	interactsWith	Tracheophyta	Apiaceae		Molgulidae	1	1		0	0
Arthropoda	Formicidae	interactsWith	Actinobacteria	Streptomycetaceae		Monocelididae	2	1		0	0
Arthropoda	Formicidae	interactsWith	Arthropoda	Aphididae		Monodopsidaceae	0	0		0	0
Arthropoda	Formicidae	interactsWith	Arthropoda	Calliphoridae		Mononchidae	0	0		0	0
Arthropoda	Formicidae	interactsWith	Arthropoda	Coccinellidae		Monorchiidae	0	3		0	0
Arthropoda	Formicidae	interactsWith	Arthropoda	Formicidae		Monostromataceae	0	0		0	0
Arthropoda	Formicidae	interactsWith	Arthropoda	Lycaenidae		Mopaliidae	0	1		0	0
Arthropoda	Formicidae	interactsWith	Arthropoda	Noctuidae		Moraxellaceae	3	1		0	0
Arthropoda	Formicidae	interactsWith	Arthropoda	Syrphidae		Moritellaceae	0	0		0	0
Arthropoda	Formicidae	interactsWith	Chordata	Canidae		Mortierellaceae	2	2		0	0
Arthropoda	Formicidae	interactsWith	Chordata	Muscicapidae		Mrakiaceae	0	0		0	0
Arthropoda	Formicidae	interactsWith	Magnoliophyta	Rhamnaceae		Mucoraceae	7	7		0	0
Arthropoda	Formicidae	interactsWith	Platyhelminthes	Geoplanidae		Muscidae	30	29		0	0
Arthropoda	Formicidae	interactsWith	Tracheophyta	Amaranthaceae		Mussidae	0	0		0	0
Arthropoda	Formicidae	interactsWith	Tracheophyta	Apiaceae		Mycenaceae	13	10		0	0
Arthropoda	Formicidae	interactsWith	Tracheophyta	Asteraceae		Mycetophilidae	3	4		0	0
Arthropoda	Formicidae	interactsWith	Tracheophyta	Caprifoliaceae		Mychodeaceae	0	0		0	0
Arthropoda	Formicidae	interactsWith	Tracheophyta	Convolvulaceae		Mycobacteriaceae	0	0		0	0
Arthropoda	Formicidae	interactsWith	Tracheophyta	Ericaceae		Mycocaliciaceae	2	2		0	0
Arthropoda	Formicidae	interactsWith	Tracheophyta	Fabaceae		Mycoplasmataceae	0	2		0	0
Arthropoda	Formicidae	interactsWith	Tracheophyta	Malvaceae		Mycosphaerellaceae	46	47		0	0
Arthropoda	Formicidae	interactsWith	Tracheophyta	Pinaceae		Mysidae	10	14		0	0
Arthropoda	Formicidae	interactsWith	Tracheophyta	Polygonaceae		Mytilidae	16	17		0	0
Arthropoda	Formicidae	interactsWith	Tracheophyta	Primulaceae		Myxococcaceae	0	0		0	0
Arthropoda	Formicidae	interactsWith	Tracheophyta	Rosaceae		Myxotrichaceae	3	3		0	0
Arthropoda	Formicidae	interactsWith	Tracheophyta	Solanaceae		Myzocytiopsidaceae	1	1		0	0
Arthropoda	Formicidae	interactsWith		Formicidae		Naemateliaceae	0	0		0	0
Arthropoda	Galatheidae	interactsWith	Arthropoda	Galatheidae		Naididae	0	0		0	0
Arthropoda	Gelechiidae	interactsWith	Arthropoda	Gelechiidae		Nakamurellaceae	0	0		0	0
Arthropoda	Gelechiidae	interactsWith	Tracheophyta	Dennstaedtiaceae		Nannocystaceae	0	0		0	0
Arthropoda	Gelechiidae	interactsWith	Tracheophyta	Solanaceae		Nanorchestidae	0	0		0	0
Arthropoda	Geometridae	interactsWith	Arthropoda	Braconidae		Nassariidae	14	13		0	0
Arthropoda	Geometridae	interactsWith	Arthropoda	Carabidae		Nassulidae	0	0		0	0
Arthropoda	Geometridae	interactsWith	Arthropoda	Crabronidae		Nassulopsidae	0	0		0	0
Arthropoda	Geometridae	interactsWith	Arthropoda	Geometridae		Naticidae	12	20		0	0
Arthropoda	Geometridae	interactsWith	Chordata	Paridae		Nausithoidae	0	0		0	0
Arthropoda	Geometridae	interactsWith	Tracheophyta	Apiaceae		Naviculaceae	9	9		0	0
Arthropoda	Geometridae	interactsWith	Tracheophyta	Araceae		Nectriaceae	46	21		0	0
Arthropoda	Geometridae	interactsWith	Tracheophyta	Asparagaceae		Neidiaceae	0	0		0	0
Arthropoda	Geometridae	interactsWith	Tracheophyta	Asteraceae		Neisseriaceae	0	0		0	0
Arthropoda	Geometridae	interactsWith	Tracheophyta	Brassicaceae		Nemouridae	3	4		0	0
Arthropoda	Geometridae	interactsWith	Tracheophyta	Ericaceae		Neocallimastigaceae	0	0		0	0
Arthropoda	Geometridae	interactsWith	Tracheophyta	Fabaceae		Nephilidae	0	0		0	0
Arthropoda	Geometridae	interactsWith	Tracheophyta	Onagraceae		Nephroselmidaceae	0	0		0	0
Arthropoda	Geometridae	interactsWith	Tracheophyta	Pinaceae		Nephtheidae	0	0		0	0
Arthropoda	Geometridae	interactsWith	Tracheophyta	Poaceae		Nephtyidae	0	1		0	0
Arthropoda	Geometridae	interactsWith	Tracheophyta	Polygonaceae		Nepticulidae	1	2		0	0
Arthropoda	Geometridae	interactsWith	Tracheophyta	Primulaceae		Nereididae	15	30		0	0
Arthropoda	Geometridae	interactsWith	Tracheophyta	Rhamnaceae		Niaceae	12	6		0	0
Arthropoda	Geometridae	interactsWith	Tracheophyta	Rosaceae		Niessliaceae	4	3		0	0
Arthropoda	Geometridae	interactsWith	Tracheophyta	Solanaceae		Niphargidae	0	0		0	0
Arthropoda	Geotrupidae	interactsWith	Arthropoda	Geotrupidae		Nitriliruptoraceae	0	0		0	0
Arthropoda	Geotrupidae	interactsWith	Chordata	Canidae		Nitrosomonadaceae	0	0		0	0
Arthropoda	Geotrupidae	interactsWith	Chordata	Leporidae		Nitrosopumilaceae	0	0		0	0
Arthropoda	Gnaphosidae	interactsWith	Tracheophyta	Asparagaceae		Nitrososphaeraceae	0	0		0	0
Arthropoda	Gomphidae	interactsWith	Arthropoda	Cecidomyiidae		Nitrospinaceae	0	0		0	0
Arthropoda	Gomphidae	interactsWith	Arthropoda	Gomphidae		Nitrospiraceae	0	0		0	0
Arthropoda	Gomphidae	interactsWith	Arthropoda	Hydropsychidae		Nocardiaceae	6	4		0	0
Arthropoda	Gomphidae	interactsWith	Arthropoda	Nymphalidae		Nocardioidaceae	0	0		0	0
Arthropoda	Gomphidae	interactsWith	Arthropoda	Pieridae		Noctuidae	36	59		0	0
Arthropoda	Gomphidae	interactsWith	Arthropoda	Tettigoniidae		Nordiidae	0	0		0	0
Arthropoda	Gomphidae	interactsWith	Ochrophyta	Achnanthaceae		Nostocaceae	0	0		0	0
Arthropoda	Gomphidae	interactsWith	Ochrophyta	Bacillariaceae		Notheiaceae	0	0		0	0
Arthropoda	Gomphidae	interactsWith	Ochrophyta	Cocconeidaceae		Notommatidae	1	0		0	0
Arthropoda	Gomphidae	interactsWith	Ochrophyta	Fragilariaceae		Nucleariidae	0	0		0	0
Arthropoda	Gomphidae	interactsWith	Ochrophyta	Naviculaceae		Nycteribiidae	0	0		0	0
Arthropoda	Gomphidae	interactsWith	Ochrophyta	Pleurosigmataceae		Nymphalidae	62	38		0	0
Arthropoda	Gomphidae	interactsWith	Ochrophyta	Surirellaceae		Oceaniidae	0	0		0	0
Arthropoda	Gracillariidae	interactsWith	Arthropoda	Gracillariidae		Oceanospirillaceae	0	0		0	0
Arthropoda	Gracillariidae	interactsWith	Tracheophyta	Fabaceae		Ochromonadaceae	0	0		0	0
Arthropoda	Gracillariidae	interactsWith	Tracheophyta	Rosaceae		Oedogoniomycetaceae	0	0		0	0
Arthropoda	Gracillariidae	interactsWith	Tracheophyta	Sapindaceae		Oikomonadaceae	0	0		0	0
Arthropoda	Hesperiidae	interactsWith	Arthropoda	Apidae		Oikopleuridae	0	0		0	0
Arthropoda	Hesperiidae	interactsWith	Arthropoda	Braconidae		Oithonidae	0	1		0	0
Arthropoda	Hesperiidae	interactsWith	Arthropoda	Carabidae		Oligoflexaceae	0	0		0	0
Arthropoda	Hesperiidae	interactsWith	Arthropoda	Coccinellidae		Olindiidae	0	1		0	0
Arthropoda	Hesperiidae	interactsWith	Arthropoda	Formicidae		Olpidiaceae	5	5		0	0
Arthropoda	Hesperiidae	interactsWith	Arthropoda	Hesperiidae		Olpidiopsidaceae	2	1		0	0
Arthropoda	Hesperiidae	interactsWith	Arthropoda	Pentatomidae		Oltmannsiellopsidaceae	0	0		0	0
Arthropoda	Hesperiidae	interactsWith	Arthropoda	Syrphidae		Oncholaimidae	0	0		0	0
Arthropoda	Hesperiidae	interactsWith	Arthropoda	Vespidae		Onslowiaceae	0	0		0	0
Arthropoda	Hesperiidae	interactsWith	Magnoliophyta	Apiaceae		Onuphidae	4	18		0	0
Arthropoda	Hesperiidae	interactsWith	Magnoliophyta	Asteraceae		Onygenaceae	3	2		0	0
Arthropoda	Hesperiidae	interactsWith	Magnoliophyta	Boraginaceae		Oocystaceae	0	0		0	0
Arthropoda	Hesperiidae	interactsWith	Streptophyta	Asteraceae		Oonopidae	0	0		0	0
Arthropoda	Hesperiidae	interactsWith	Tracheophyta	Amaranthaceae		Opheliidae	0	1		0	0
Arthropoda	Hesperiidae	interactsWith	Tracheophyta	Amaryllidaceae		Ophiocordycipitaceae	5	3		0	0
Arthropoda	Hesperiidae	interactsWith	Tracheophyta	Apiaceae		Ophiocytiaceae	0	0		0	0
Arthropoda	Hesperiidae	interactsWith	Tracheophyta	Asparagaceae		Ophiostomataceae	4	3		0	0
Arthropoda	Hesperiidae	interactsWith	Tracheophyta	Asteraceae		Ophryoscolecidae	0	0		0	0
Arthropoda	Hesperiidae	interactsWith	Tracheophyta	Boraginaceae		Opitutaceae	0	0		0	0
Arthropoda	Hesperiidae	interactsWith	Tracheophyta	Brassicaceae		Orbiliaceae	12	6		0	0
Arthropoda	Hesperiidae	interactsWith	Tracheophyta	Caprifoliaceae		Orbiniidae	0	7		0	0
Arthropoda	Hesperiidae	interactsWith	Tracheophyta	Convolvulaceae		Orchitophryidae	0	1		0	0
Arthropoda	Hesperiidae	interactsWith	Tracheophyta	Fabaceae		Orthodonellidae	0	0		0	0
Arthropoda	Hesperiidae	interactsWith	Tracheophyta	Geraniaceae		Oscillatoriaceae	0	1		0	0
Arthropoda	Hesperiidae	interactsWith	Tracheophyta	Hydrophyllaceae		Oscillochloridaceae	0	0		0	0
Arthropoda	Hesperiidae	interactsWith	Tracheophyta	Lythraceae		Ostiactinidae	0	0		0	0
Arthropoda	Hesperiidae	interactsWith	Tracheophyta	Malvaceae		Ostreobiaceae	0	0		0	0
Arthropoda	Hesperiidae	interactsWith	Tracheophyta	Nyctaginaceae		Ostreopsidaceae	0	0		0	0
Arthropoda	Hesperiidae	interactsWith	Tracheophyta	Onagraceae		Otoplanidae	0	0		0	0
Arthropoda	Hesperiidae	interactsWith	Tracheophyta	Orobanchaceae		Ototyphlonemertidae	0	0		0	0
Arthropoda	Hesperiidae	interactsWith	Tracheophyta	Oxalidaceae		Ovulinatidae	0	0		0	0
Arthropoda	Hesperiidae	interactsWith	Tracheophyta	Papaveraceae		Oxalobacteraceae	0	0		0	0
Arthropoda	Hesperiidae	interactsWith	Tracheophyta	Phrymaceae		Oxyrrhinaceae	0	0		0	0
Arthropoda	Hesperiidae	interactsWith	Tracheophyta	Plantaginaceae		Oxytoxaceae	0	0		0	0
Arthropoda	Hesperiidae	interactsWith	Tracheophyta	Poaceae		Oxytrichidae	0	0		0	0
Arthropoda	Hesperiidae	interactsWith	Tracheophyta	Polygonaceae		Paenibacillaceae	0	1		0	0
Arthropoda	Hesperiidae	interactsWith	Tracheophyta	Ranunculaceae		Palmariaceae	0	0		0	0
Arthropoda	Hesperiidae	interactsWith	Tracheophyta	Rosaceae		Palmellaceae	0	0		0	0
Arthropoda	Hesperiidae	interactsWith	Tracheophyta	Sapindaceae		Paludibacteraceae	0	0		0	0
Arthropoda	Hesperiidae	interactsWith	Tracheophyta	Scrophulariaceae		Pandeidae	0	0		0	0
Arthropoda	Hesperiidae	interactsWith		Hesperiidae		Parabathynellidae	0	0		0	0
Arthropoda	Hesperiidae	interactsWith		Phrymaceae		Parabirojimidae	0	0		0	0
Arthropoda	Hippidae	interactsWith	Arthropoda	Hippidae		Paracalanidae	3	3		0	0
Arthropoda	Hippidae	interactsWith	Arthropoda	Ocypodidae		Parachlamydiaceae	0	0		0	0
Arthropoda	Hippidae	interactsWith	Chordata	Laridae		Paradoxosomatidae	0	0		0	0
Arthropoda	Hippidae	interactsWith	Chordata	Myliobatidae		Paradoxostomatidae	0	0		0	0
Arthropoda	Hippidae	interactsWith	Chordata	Paralichthyidae		Paraglomeraceae	0	0		0	0
Arthropoda	Hippidae	interactsWith	Chordata	Sciaenidae		Paraisotrichidae	0	0		0	0
Arthropoda	Hippidae	interactsWith	Chordata	Triakidae		Paraliaceae	0	0		0	0
Arthropoda	Hippolytidae	interactsWith	Arthropoda	Hippolytidae		Paralichthyidae	9	8		0	0
Arthropoda	Hippolytidae	interactsWith	Chordata	Atherinopsidae		Parameciidae	0	0		0	0
Arthropoda	Hippolytidae	interactsWith	Chordata	Engraulidae		Paramoebidae	0	0		0	0
Arthropoda	Hippolytidae	interactsWith	Chordata	Sciaenidae		Paramuriceidae	0	0		0	0
Arthropoda	Hippolytidae	interactsWith	Chordata	Syngnathidae		Paraphysomonadaceae	0	0		0	0
Arthropoda	Hydrophilidae	interactsWith	Arthropoda	Hydrophilidae		Paraspathidiidae	0	0		0	0
Arthropoda	Hydrophilidae	interactsWith	Arthropoda	Muscidae		Parviterribacteraceae	0	0		0	0
Arthropoda	Hydrophilidae	interactsWith	Chordata	Leporidae		Parvularculaceae	0	0		0	0
Arthropoda	Hydropsychidae	interactsWith	Annelida	Opheliidae		Pasteurellaceae	0	1		0	0
Arthropoda	Hydropsychidae	interactsWith	Arthropoda	Baetidae		Paulinellidae	0	0		0	0
Arthropoda	Hydropsychidae	interactsWith	Arthropoda	Cecidomyiidae		Pavlovaceae	0	0		0	0
Arthropoda	Hydropsychidae	interactsWith	Arthropoda	Gomphidae		Paxillaceae	4	4		0	0
Arthropoda	Hydropsychidae	interactsWith	Arthropoda	Hydropsychidae		Pectinidae	19	10		0	0
Arthropoda	Hydropsychidae	interactsWith	Arthropoda	Nemouridae		Pelagiidae	5	4		0	0
Arthropoda	Hydropsychidae	interactsWith	Bacillariophyta	Gomphonemataceae		Pelagomonadaceae	0	0		0	0
Arthropoda	Hydropsychidae	interactsWith	Bacillariophyta	Surirellaceae		Peltigeraceae	5	4		0	0
Arthropoda	Hydropsychidae	interactsWith	Chlorophyta	Chaetophoraceae		Peltospiridae	0	0		0	0
Arthropoda	Hydropsychidae	interactsWith	Chlorophyta	Cladophoraceae		Peniophoraceae	12	11		0	0
Arthropoda	Hydropsychidae	interactsWith	Chlorophyta	Ulotrichaceae		Pennariidae	0	0		0	0
Arthropoda	Hydropsychidae	interactsWith	Cyanobacteria	Schizotrichaceae		Pentatomidae	35	17		0	0
Arthropoda	Hydropsychidae	interactsWith	Diatomeae	Achnanthaceae		Peptococcaceae	0	0		0	0
Arthropoda	Hydropsychidae	interactsWith	Diatomeae	Cocconeidaceae		Peptostreptococcaceae	0	0		0	0
Arthropoda	Hydropsychidae	interactsWith	Diatomeae	Surirellaceae		Peridiniaceae	4	3		0	0
Arthropoda	Hydropsychidae	interactsWith	Ochrophyta	Achnanthaceae		Peridinidae	0	0		0	0
Arthropoda	Hydropsychidae	interactsWith	Ochrophyta	Bacillariaceae		Peridiniopsidaceae	0	0		0	0
Arthropoda	Hydropsychidae	interactsWith	Ochrophyta	Cocconeidaceae		Peripatopsidae	0	0		0	0
Arthropoda	Hydropsychidae	interactsWith	Ochrophyta	Fragilariaceae		Peritromidae	0	0		0	0
Arthropoda	Hydropsychidae	interactsWith	Ochrophyta	Naviculaceae		Perkinsidae	0	0		0	0
Arthropoda	Hydropsychidae	interactsWith	Ochrophyta	Stephanodiscaceae		Peronosporaceae	27	24		0	0
Arthropoda	Hydropsychidae	interactsWith	Ochrophyta	Surirellaceae		Perophoridae	0	0		0	0
Arthropoda	Idoteidae	interactsWith	Arthropoda	Idoteidae		Pettalidae	0	0		0	0
Arthropoda	Idoteidae	interactsWith	Chordata	Gobiidae		Peyssonneliaceae	0	0		0	0
Arthropoda	Idoteidae	interactsWith	Chordata	Pleuronectidae		Pezizaceae	6	5		0	0
Arthropoda	Idoteidae	interactsWith	Chordata	Syngnathidae		Pfiesteriaceae	0	0		0	0
Arthropoda	Issidae	interactsWith	Magnoliophyta	Asteraceae		Phacodiniidae	0	0		0	0
Arthropoda	Issidae	interactsWith	Streptophyta	Asteraceae		Phaeocystaceae	0	0		0	0
Arthropoda	Issidae	interactsWith	Tracheophyta	Asparagaceae		Phaeodactylaceae	0	0		0	0
Arthropoda	Issidae	interactsWith	Tracheophyta	Asteraceae		Phaeophilaceae	0	0		0	0
Arthropoda	Issidae	interactsWith	Tracheophyta	Boraginaceae		Phaeosphaeriaceae	15	16		0	0
Arthropoda	Issidae	interactsWith	Tracheophyta	Caprifoliaceae		Phanerochaetaceae	15	13		0	0
Arthropoda	Issidae	interactsWith	Tracheophyta	Cupressaceae		Phanodermatidae	0	0		0	0
Arthropoda	Issidae	interactsWith	Tracheophyta	Ericaceae		Phascolosomatidae	4	3		0	0
Arthropoda	Issidae	interactsWith	Tracheophyta	Fabaceae		Phaselicystidaceae	0	0		0	0
Arthropoda	Issidae	interactsWith	Tracheophyta	Malvaceae		Phialellidae	0	0		0	0
Arthropoda	Issidae	interactsWith	Tracheophyta	Pinaceae		Philasteridae	0	0		0	0
Arthropoda	Issidae	interactsWith	Tracheophyta	Poaceae		Philodinavidae	0	0		0	0
Arthropoda	Issidae	interactsWith	Tracheophyta	Polygonaceae		Philodinidae	0	0		0	0
Arthropoda	Issidae	interactsWith	Tracheophyta	Rhamnaceae		Philomedidae	0	0		0	0
Arthropoda	Issidae	interactsWith	Tracheophyta	Rosaceae		Phoronidae	0	0		0	0
Arthropoda	Issidae	interactsWith	Tracheophyta	Sapindaceae		Photidae	0	0		0	0
Arthropoda	Issidae	interactsWith		Phrymaceae		Phycisphaeraceae	0	0		0	0
Arthropoda	Ixodidae	interactsWith	Arthropoda	Formicidae		Phyllobacteriaceae	0	0		0	0
Arthropoda	Ixodidae	interactsWith	Arthropoda	Ixodidae		Phyllodocidae	3	3		0	0
Arthropoda	Ixodidae	interactsWith	Chordata	Canidae		Phyllophoraceae	1	2		0	0
Arthropoda	Ixodidae	interactsWith	Chordata	Cricetidae		Phyllostictaceae	16	0		0	0
Arthropoda	Ixodidae	interactsWith	Chordata	Leporidae		Physalacriaceae	20	19		0	0
Arthropoda	Ixodidae	interactsWith	Chordata	Muscicapidae		Physidae	2	2		0	0
Arthropoda	Ixodidae	interactsWith	Chordata	Mustelidae		Physophoridae	0	0		0	0
Arthropoda	Ixodidae	interactsWith	Chordata	Sturnidae		Phytodiniaceae	0	0		0	0
Arthropoda	Ixodidae	interactsWith	Proteobacteria	Rickettsiaceae		Phytoseiidae	3	1		0	0
Arthropoda	Ixodidae	interactsWith	Spirochaetes	Spirochaetaceae		Pichiaceae	0	0		0	0
Arthropoda	Ixodidae	interactsWith		Corvidae		Picomonadidae	0	0		0	0
Arthropoda	Ixodidae	interactsWith		Cricetidae		Pimoidae	0	0		0	0
Arthropoda	Ixodidae	interactsWith		Hominidae		Pinaceae	109	123		0	0
Arthropoda	Laelapidae	interactsWith	Basidiomycota	Polyporaceae		Pinnulariaceae	1	2		0	0
Arthropoda	Laelapidae	interactsWith	Tracheophyta	Apiaceae		Piptocephalidaceae	3	3		0	0
Arthropoda	Laelapidae	interactsWith	Tracheophyta	Pinaceae		Piscirickettsiaceae	0	0		0	0
Arthropoda	Laelapidae	interactsWith	Tracheophyta	Rosaceae		Piskurozymaceae	0	0		0	0
Arthropoda	Laelapidae	interactsWith	Tracheophyta	Sapindaceae		Placidae	0	0		0	0
Arthropoda	Lampyridae	interactsWith	Arthropoda	Lampyridae		Plagiacanthidae	0	0		0	0
Arthropoda	Lampyridae	interactsWith	Tracheophyta	Apiaceae		Plagiocampidae	0	0		0	0
Arthropoda	Lampyridae	interactsWith	Tracheophyta	Asteraceae		Plagiogrammaceae	0	0		0	0
Arthropoda	Lampyridae	interactsWith	Tracheophyta	Fabaceae		Plagiopylidae	0	0		0	0
Arthropoda	Lampyridae	interactsWith	Tracheophyta	Ranunculaceae		Plagiostomidae	0	0		0	0
Arthropoda	Lauxaniidae	interactsWith	Arthropoda	Lauxaniidae		Planctomycetaceae	0	0		0	0
Arthropoda	Lauxaniidae	interactsWith	Tracheophyta	Apiaceae		Planococcaceae	0	0		0	0
Arthropoda	Lauxaniidae	interactsWith	Tracheophyta	Asteraceae		Planomonadidae	0	0		0	0
Arthropoda	Ligiidae	interactsWith	Arthropoda	Ligiidae		Planorbidae	8	3		0	0
Arthropoda	Limoniidae	interactsWith	Arthropoda	Limoniidae		Platyophryidae	0	0		0	0
Arthropoda	Limoniidae	interactsWith	Arthropoda	Tipulidae		Plectosphaerellaceae	8	7		0	0
Arthropoda	Limoniidae	interactsWith	Bacillariophyta	Gomphonemataceae		Pleosporaceae	39	22		0	0
Arthropoda	Limoniidae	interactsWith	Bacillariophyta	Naviculaceae		Plesiotrichopidae	0	0		0	0
Arthropoda	Limoniidae	interactsWith	Chlorophyta	Ulotrichaceae		Pleurobrachiidae	0	0		0	0
Arthropoda	Limoniidae	interactsWith	Diatomeae	Achnanthaceae		Pleurochloridaceae	0	0		0	0
Arthropoda	Limoniidae	interactsWith	Diatomeae	Cocconeidaceae		Pleuronectidae	34	37		0	0
Arthropoda	Limoniidae	interactsWith	Ochrophyta	Fragilariaceae		Pleurosigmataceae	0	1		0	0
Arthropoda	Limoniidae	interactsWith	Tracheophyta	Apiaceae		Pleurotaceae	8	8		0	0
Arthropoda	Limoniidae	interactsWith	Tracheophyta	Asteraceae		Plocamiaceae	0	0		0	0
Arthropoda	Linyphiidae	interactsWith	Arthropoda	Cicadellidae		Plumulariidae	0	2		0	0
Arthropoda	Linyphiidae	interactsWith	Arthropoda	Coccinellidae		Pluteaceae	10	6		0	0
Arthropoda	Linyphiidae	interactsWith	Arthropoda	Linyphiidae		Pneumocystidaceae	0	0		0	0
Arthropoda	Linyphiidae	interactsWith	Arthropoda	Syrphidae		Poaceae	81	135		0	0
Arthropoda	Linyphiidae	interactsWith	Tracheophyta	Asteraceae		Podolampaceae	0	0		0	0
Arthropoda	Linyphiidae	interactsWith	Tracheophyta	Pinaceae		Pollicipedidae	3	2		0	0
Arthropoda	Linyphiidae	interactsWith	Tracheophyta	Plantaginaceae		Polyangiaceae	0	0		0	0
Arthropoda	Linyphiidae	interactsWith	Tracheophyta	Rosaceae		Polycitoridae	0	64		0	0
Arthropoda	Linyphiidae	interactsWith	Tracheophyta	Scrophulariaceae		Polycystididae	0	0		0	0
Arthropoda	Lithodidae	interactsWith	Chordata	Cottidae		Polykrikaceae	0	0		0	0
Arthropoda	Lithodidae	interactsWith	Chordata	Mustelidae		Polymastiidae	0	0		0	0
Arthropoda	Lycaenidae	interactsWith	Arthropoda	Apidae		Polynoidae	0	1		0	0
Arthropoda	Lycaenidae	interactsWith	Arthropoda	Braconidae		Polyporaceae	16	17		0	0
Arthropoda	Lycaenidae	interactsWith	Arthropoda	Formicidae		Polytrichaceae	10	13		0	0
Arthropoda	Lycaenidae	interactsWith	Arthropoda	Hesperiidae		Pontellidae	0	0		0	0
Arthropoda	Lycaenidae	interactsWith	Arthropoda	Lycaenidae		Poritidae	0	2		0	0
Arthropoda	Lycaenidae	interactsWith	Arthropoda	Nymphalidae		Porpitidae	1	1		0	0
Arthropoda	Lycaenidae	interactsWith	Arthropoda	Pentatomidae		Porticoccaceae	0	0		0	0
Arthropoda	Lycaenidae	interactsWith	Arthropoda	Thomisidae		Pottiaceae	3	5		0	0
Arthropoda	Lycaenidae	interactsWith	Arthropoda	Vespidae		Powellomycetaceae	0	0		0	0
Arthropoda	Lycaenidae	interactsWith	Magnoliophyta	Amaranthaceae		Prasinococcaceae	0	0		0	0
Arthropoda	Lycaenidae	interactsWith	Magnoliophyta	Apiaceae		Prasiolaceae	0	0		0	0
Arthropoda	Lycaenidae	interactsWith	Magnoliophyta	Asteraceae		Prayidae	0	0		0	0
Arthropoda	Lycaenidae	interactsWith	Magnoliophyta	Boraginaceae		Primnoidae	0	0		0	0
Arthropoda	Lycaenidae	interactsWith	Streptophyta	Asteraceae		Proalidae	1	0		0	0
Arthropoda	Lycaenidae	interactsWith	Tracheophyta	Aizoaceae		Proboscidactylidae	0	0		0	0
Arthropoda	Lycaenidae	interactsWith	Tracheophyta	Amaranthaceae		Proleptomonadidae	0	0		0	0
Arthropoda	Lycaenidae	interactsWith	Tracheophyta	Amaryllidaceae		Prolixibacteraceae	0	0		0	0
Arthropoda	Lycaenidae	interactsWith	Tracheophyta	Apiaceae		Promesostomidae	0	0		0	0
Arthropoda	Lycaenidae	interactsWith	Tracheophyta	Asparagaceae		Promicromonosporaceae	0	0		0	0
Arthropoda	Lycaenidae	interactsWith	Tracheophyta	Asteraceae		Propeamussiidae	0	0		0	0
Arthropoda	Lycaenidae	interactsWith	Tracheophyta	Boraginaceae		Prorocentraceae	0	0		0	0
Arthropoda	Lycaenidae	interactsWith	Tracheophyta	Brassicaceae		Prorodontidae	0	0		0	0
Arthropoda	Lycaenidae	interactsWith	Tracheophyta	Caprifoliaceae		Protaspidae	0	0		0	0
Arthropoda	Lycaenidae	interactsWith	Tracheophyta	Crassulaceae		Protocruziidae	0	0		0	0
Arthropoda	Lycaenidae	interactsWith	Tracheophyta	Cupressaceae		Protodrilidae	0	0		0	0
Arthropoda	Lycaenidae	interactsWith	Tracheophyta	Ericaceae		Protohydridae	0	0		0	0
Arthropoda	Lycaenidae	interactsWith	Tracheophyta	Fabaceae		Protomycetaceae	3	3		0	0
Arthropoda	Lycaenidae	interactsWith	Tracheophyta	Geraniaceae		Protoperidiniaceae	0	0		0	0
Arthropoda	Lycaenidae	interactsWith	Tracheophyta	Hydrophyllaceae		Protoraphidaceae	0	0		0	0
Arthropoda	Lycaenidae	interactsWith	Tracheophyta	Lythraceae		Protosteliaceae	0	0		0	0
Arthropoda	Lycaenidae	interactsWith	Tracheophyta	Malvaceae		Provorticidae	0	0		0	0
Arthropoda	Lycaenidae	interactsWith	Tracheophyta	Pinaceae		Prymnesiaceae	0	0		0	0
Arthropoda	Lycaenidae	interactsWith	Tracheophyta	Plantaginaceae		Psammocyclopinidae	0	0		0	0
Arthropoda	Lycaenidae	interactsWith	Tracheophyta	Polygonaceae		Psathyrellaceae	10	9		0	0
Arthropoda	Lycaenidae	interactsWith	Tracheophyta	Primulaceae		Pseudeurotiaceae	1	1		0	0
Arthropoda	Lycaenidae	interactsWith	Tracheophyta	Ranunculaceae		Pseudoalteromonadaceae	0	0		0	0
Arthropoda	Lycaenidae	interactsWith	Tracheophyta	Rhamnaceae		Pseudobacteriovoracaceae	0	0		0	0
Arthropoda	Lycaenidae	interactsWith	Tracheophyta	Rosaceae		Pseudocodiaceae	0	0		0	0
Arthropoda	Lycaenidae	interactsWith	Tracheophyta	Sapindaceae		Pseudocohnilembidae	0	0		0	0
Arthropoda	Lycaenidae	interactsWith		Asteraceae		Pseudodifflugiidae	0	0		0	0
Arthropoda	Lycaenidae	interactsWith		Lycaenidae		Pseudokeronopsidae	0	0		0	0
Arthropoda	Mantispidae	interactsWith	Arthropoda	Mantispidae		Pseudomonadaceae	8	8		0	0
Arthropoda	Melitidae	interactsWith	Annelida	Glyceridae		Pseudomuriellaceae	0	0		0	0
Arthropoda	Melitidae	interactsWith	Annelida	Hesionidae		Pseudonocardiaceae	0	0		0	0
Arthropoda	Melitidae	interactsWith	Annelida	Nereididae		Pseudostomidae	0	0		0	0
Arthropoda	Melitidae	interactsWith	Annelida	Onuphidae		Pseudotachidiidae	0	0		0	0
Arthropoda	Melitidae	interactsWith	Arthropoda	Melitidae		Pseudourostylidae	0	0		0	0
Arthropoda	Melitidae	interactsWith	Chordata	Anatidae		Psoraceae	1	1		0	0
Arthropoda	Melitidae	interactsWith	Chordata	Atherinopsidae		Psychidae	3	0		0	0
Arthropoda	Melitidae	interactsWith	Chordata	Engraulidae		Psychodidae	3	2		0	0
Arthropoda	Melitidae	interactsWith	Chordata	Gobiidae		Psychromonadaceae	0	0		0	0
Arthropoda	Melitidae	interactsWith	Chordata	Laridae		Pterocladiaceae	0	0		0	0
Arthropoda	Melitidae	interactsWith	Chordata	Sciaenidae		Pterospermataceae	0	0		0	0
Arthropoda	Melitidae	interactsWith	Chordata	Syngnathidae		Ptilidiaceae	0	1		0	0
Arthropoda	Melittidae	interactsWith	Arthropoda	Apidae		Ptilocodiidae	0	0		0	0
Arthropoda	Melittidae	interactsWith	Arthropoda	Melittidae		Pucciniaceae	30	28		0	0
Arthropoda	Melittidae	interactsWith	Magnoliophyta	Asteraceae		Pulicidae	9	5		0	0
Arthropoda	Melittidae	interactsWith	Magnoliophyta	Onagraceae		Puniceicoccaceae	0	0		0	0
Arthropoda	Melittidae	interactsWith	Tracheophyta	Asteraceae		Pycnococcaceae	0	0		0	0
Arthropoda	Melittidae	interactsWith	Tracheophyta	Boraginaceae		Pyramimonadaceae	0	1		0	0
Arthropoda	Melittidae	interactsWith	Tracheophyta	Brassicaceae		Pyrenomonadaceae	0	0		0	0
Arthropoda	Melittidae	interactsWith	Tracheophyta	Caprifoliaceae		Pyrinomonadaceae	0	0		0	0
Arthropoda	Melittidae	interactsWith	Tracheophyta	Ericaceae		Pyronemataceae	15	7		0	0
Arthropoda	Melittidae	interactsWith	Tracheophyta	Fabaceae		Pyrostephidae	0	0		0	0
Arthropoda	Melittidae	interactsWith	Tracheophyta	Lythraceae		Pythiaceae	1	3		0	0
Arthropoda	Melittidae	interactsWith	Tracheophyta	Malvaceae		Pythiogetonaceae	0	0		0	0
Arthropoda	Melittidae	interactsWith	Tracheophyta	Onagraceae		Pyuridae	0	2		0	0
Arthropoda	Melittidae	interactsWith	Tracheophyta	Orobanchaceae		Qudsianematidae	0	0		0	0
Arthropoda	Melittidae	interactsWith	Tracheophyta	Papaveraceae		Radiococcaceae	0	0		0	0
Arthropoda	Melittidae	interactsWith	Tracheophyta	Polygonaceae		Ralfsiaceae	0	0		0	0
Arthropoda	Melittidae	interactsWith	Tracheophyta	Primulaceae		Ranunculaceae	66	57		0	0
Arthropoda	Melittidae	interactsWith	Tracheophyta	Rhamnaceae		Raphidomonadidae	0	0		0	0
Arthropoda	Melittidae	interactsWith	Tracheophyta	Rosaceae		Raspailiidae	0	1		0	0
Arthropoda	Miridae	interactsWith	Angiospermae	Onagraceae		Rathkeidae	0	0		0	0
Arthropoda	Miridae	interactsWith	Arthropoda	Anthocoridae		Repetobasidiaceae	1	0		0	0
Arthropoda	Miridae	interactsWith	Arthropoda	Aphididae		Rhabditidae	2	2		0	0
Arthropoda	Miridae	interactsWith	Arthropoda	Araneidae		Rhagidiidae	0	0		0	0
Arthropoda	Miridae	interactsWith	Arthropoda	Braconidae		Rhagionidae	1	0		0	0
Arthropoda	Miridae	interactsWith	Arthropoda	Cicadellidae		Rhaphoneidaceae	0	0		0	0
Arthropoda	Miridae	interactsWith	Arthropoda	Formicidae		Rhinosporidiidae	0	0		0	0
Arthropoda	Miridae	interactsWith	Arthropoda	Miridae		Rhizobiaceae	11	7		0	0
Arthropoda	Miridae	interactsWith	Arthropoda	Muscidae		Rhizophlyctidaceae	0	0		0	0
Arthropoda	Miridae	interactsWith	Arthropoda	Noctuidae		Rhizophydiaceae	6	6		0	0
Arthropoda	Miridae	interactsWith	Arthropoda	Tabanidae		Rhizopodaceae	0	0		0	0
Arthropoda	Miridae	interactsWith	Arthropoda	Thomisidae		Rhizosoleniaceae	0	0		0	0
Arthropoda	Miridae	interactsWith	Chordata	Osmeridae		Rhizostomatidae	0	0		0	0
Arthropoda	Miridae	interactsWith	Chordata	Podicipedidae		Rhodaliidae	0	0		0	0
Arthropoda	Miridae	interactsWith	Chordata	Polycitoridae		Rhodanobacteraceae	0	0		0	0
Arthropoda	Miridae	interactsWith	Cnidaria	Plumulariidae		Rhodellaceae	0	0		0	0
Arthropoda	Miridae	interactsWith	Echinodermata	Cucumariidae		Rhodobacteraceae	0	0		0	0
Arthropoda	Miridae	interactsWith	Magnoliophyta	Asteraceae		Rhodobiaceae	0	0		0	0
Arthropoda	Miridae	interactsWith	Magnoliophyta	Boraginaceae		Rhodocyclaceae	0	0		0	0
Arthropoda	Miridae	interactsWith	Magnoliophyta	Convolvulaceae		Rhodomelaceae	0	27		0	0
Arthropoda	Miridae	interactsWith	Magnoliophyta	Cucurbitaceae		Rhodophysemataceae	0	0		0	0
Arthropoda	Miridae	interactsWith	Magnoliophyta	Fabaceae		Rhodospirillaceae	0	0		0	0
Arthropoda	Miridae	interactsWith	Magnoliophyta	Malvaceae		Rhodothermaceae	0	0		0	0
Arthropoda	Miridae	interactsWith	Magnoliophyta	Onagraceae		Rhodymeniaceae	0	1		0	0
Arthropoda	Miridae	interactsWith	Magnoliophyta	Poaceae		Rhogostomidae	0	0		0	0
Arthropoda	Miridae	interactsWith	Magnoliophyta	Primulaceae		Rhoicospheniaceae	0	0		0	0
Arthropoda	Miridae	interactsWith	Magnoliophyta	Rhamnaceae		Rhynchomolgidae	0	0		0	0
Arthropoda	Miridae	interactsWith	Magnoliophyta	Rosaceae		Rickettsiaceae	0	2		0	0
Arthropoda	Miridae	interactsWith	Magnoliophyta	Solanaceae		Rubricoccaceae	0	0		0	0
Arthropoda	Miridae	interactsWith	Mollusca	Muricidae		Rubritaleaceae	0	0		0	0
Arthropoda	Miridae	interactsWith	Mollusca	Veneridae		Rubrobacteraceae	0	0		0	0
Arthropoda	Miridae	interactsWith	Streptophyta	Poaceae		Ruminococcaceae	0	0		0	0
Arthropoda	Miridae	interactsWith	Tracheophyta	Aizoaceae		Russulaceae	9	10		0	0
Arthropoda	Miridae	interactsWith	Tracheophyta	Amaranthaceae		Rutidermatidae	0	0		0	0
Arthropoda	Miridae	interactsWith	Tracheophyta	Amaryllidaceae		Rutstroemiaceae	8	8		0	0
Arthropoda	Miridae	interactsWith	Tracheophyta	Apiaceae		Sabellariidae	0	3		0	0
Arthropoda	Miridae	interactsWith	Tracheophyta	Araceae		Sabellidae	0	5		0	0
Arthropoda	Miridae	interactsWith	Tracheophyta	Asparagaceae		Saccharomycetaceae	1	0		0	0
Arthropoda	Miridae	interactsWith	Tracheophyta	Asteraceae		Saccharomycodaceae	1	0		0	0
Arthropoda	Miridae	interactsWith	Tracheophyta	Boraginaceae		Saccharospirillaceae	0	0		0	0
Arthropoda	Miridae	interactsWith	Tracheophyta	Brassicaceae		Saccocirridae	0	0		0	0
Arthropoda	Miridae	interactsWith	Tracheophyta	Caprifoliaceae		Sagittidae	3	3		0	0
Arthropoda	Miridae	interactsWith	Tracheophyta	Convolvulaceae		Sakaguchiaceae	0	0		0	0
Arthropoda	Miridae	interactsWith	Tracheophyta	Crassulaceae		Salpidae	0	0		0	0
Arthropoda	Miridae	interactsWith	Tracheophyta	Cucurbitaceae		Salpingoecidae	0	0		0	0
Arthropoda	Miridae	interactsWith	Tracheophyta	Cupressaceae		Salticidae	9	2		0	0
Arthropoda	Miridae	interactsWith	Tracheophyta	Dennstaedtiaceae		Sandaracinaceae	0	0		0	0
Arthropoda	Miridae	interactsWith	Tracheophyta	Ericaceae		Sandmanniellidae	0	0		0	0
Arthropoda	Miridae	interactsWith	Tracheophyta	Fabaceae		Sandonidae	0	0		0	0
Arthropoda	Miridae	interactsWith	Tracheophyta	Geraniaceae		Sapindaceae	68	90		0	0
Arthropoda	Miridae	interactsWith	Tracheophyta	Hydrophyllaceae		Saprolegniaceae	2	2		0	0
Arthropoda	Miridae	interactsWith	Tracheophyta	Lythraceae		Saprospiraceae	0	0		0	0
Arthropoda	Miridae	interactsWith	Tracheophyta	Malvaceae		Sarcinochrysidaceae	0	0		0	0
Arthropoda	Miridae	interactsWith	Tracheophyta	Nyctaginaceae		Sarcocystidae	0	1		0	0
Arthropoda	Miridae	interactsWith	Tracheophyta	Onagraceae		Sargassaceae	2	3		0	0
Arthropoda	Miridae	interactsWith	Tracheophyta	Orobanchaceae		Scapaniaceae	0	2		0	0
Arthropoda	Miridae	interactsWith	Tracheophyta	Oxalidaceae		Scenedesmaceae	1	6		0	0
Arthropoda	Miridae	interactsWith	Tracheophyta	Papaveraceae		Schizocaryidae	0	0		0	0
Arthropoda	Miridae	interactsWith	Tracheophyta	Phrymaceae		Schizophyllaceae	5	4		0	0
Arthropoda	Miridae	interactsWith	Tracheophyta	Pinaceae		Schizosaccharomycetaceae	1	0		0	0
Arthropoda	Miridae	interactsWith	Tracheophyta	Plantaginaceae		Schizotrichaceae	0	2		0	0
Arthropoda	Miridae	interactsWith	Tracheophyta	Poaceae		Schizymeniaceae	0	0		0	0
Arthropoda	Miridae	interactsWith	Tracheophyta	Polygonaceae		Schmidingerotrichidae	0	0		0	0
Arthropoda	Miridae	interactsWith	Tracheophyta	Primulaceae		Sciaenidae	42	30		0	0
Arthropoda	Miridae	interactsWith	Tracheophyta	Ranunculaceae		Sciaridae	7	7		0	0
Arthropoda	Miridae	interactsWith	Tracheophyta	Rhamnaceae		Sclerococcaceae	0	0		0	0
Arthropoda	Miridae	interactsWith	Tracheophyta	Rosaceae		Sclerotiniaceae	18	17		0	0
Arthropoda	Miridae	interactsWith	Tracheophyta	Sapindaceae		Scoliotropidaceae	0	0		0	0
Arthropoda	Miridae	interactsWith	Tracheophyta	Scrophulariaceae		Scytosiphonaceae	0	1		0	0
Arthropoda	Miridae	interactsWith	Tracheophyta	Solanaceae		Selenastraceae	5	7		0	0
Arthropoda	Miridae	interactsWith	Tracheophyta	Tropaeolaceae		Selenidiidae	1	2		0	0
Arthropoda	Miridae	interactsWith	Tracheophyta	Typhaceae		Selenopidae	0	0		0	0
Arthropoda	Miridae	interactsWith		Asteraceae		Sellaphoraceae	0	0		0	0
Arthropoda	Miridae	interactsWith		Malvaceae		Sepiidae	1	1		0	0
Arthropoda	Miridae	interactsWith		Pinaceae		Serendipitaceae	0	0		0	0
Arthropoda	Muscidae	interactsWith	Arthropoda	Anthomyiidae		Sertulariidae	0	1		0	0
Arthropoda	Muscidae	interactsWith	Arthropoda	Calliphoridae		Shewanellaceae	0	0		0	0
Arthropoda	Muscidae	interactsWith	Arthropoda	Formicidae		Shiraiaceae	0	0		0	0
Arthropoda	Muscidae	interactsWith	Arthropoda	Hydrophilidae		Siganidae	0	1		0	0
Arthropoda	Muscidae	interactsWith	Arthropoda	Muscidae		Silphidae	1	1		0	0
Arthropoda	Muscidae	interactsWith	Arthropoda	Staphylinidae		Siluaniaceae	0	0		0	0
Arthropoda	Muscidae	interactsWith	Arthropoda	Vespidae		Sinobacteraceae	0	0		0	0
Arthropoda	Muscidae	interactsWith	Basidiomycota	Amanitaceae		Sironidae	0	0		0	0
Arthropoda	Muscidae	interactsWith	Basidiomycota	Boletaceae		Skeletonemataceae	0	0		0	0
Arthropoda	Muscidae	interactsWith	Basidiomycota	Pleurotaceae		Sneathiellaceae	0	0		0	0
Arthropoda	Muscidae	interactsWith	Basidiomycota	Polyporaceae		Solanaceae	54	62		0	0
Arthropoda	Muscidae	interactsWith	Basidiomycota	Russulaceae		Solenopharyngidae	0	0		0	0
Arthropoda	Muscidae	interactsWith	Chordata	Leporidae		Solibacteraceae	0	0		0	0
Arthropoda	Muscidae	interactsWith	Tracheophyta	Apiaceae		Solieriaceae	0	1		0	0
Arthropoda	Muscidae	interactsWith	Tracheophyta	Asparagaceae		Solirubrobacteraceae	0	0		0	0
Arthropoda	Muscidae	interactsWith	Tracheophyta	Asteraceae		Sordariaceae	11	3		0	0
Arthropoda	Muscidae	interactsWith	Tracheophyta	Brassicaceae		Sorodiplophryidae	0	0		0	0
Arthropoda	Muscidae	interactsWith	Tracheophyta	Caprifoliaceae		Sorogenidae	0	0		0	0
Arthropoda	Muscidae	interactsWith	Tracheophyta	Cucurbitaceae		Sparassidae	0	0		0	0
Arthropoda	Muscidae	interactsWith	Tracheophyta	Ericaceae		Spathidiidae	0	0		0	0
Arthropoda	Muscidae	interactsWith	Tracheophyta	Fabaceae		Sphaerobacteraceae	0	0		0	0
Arthropoda	Muscidae	interactsWith	Tracheophyta	Malvaceae		Sphaerolaimidae	0	0		0	0
Arthropoda	Muscidae	interactsWith	Tracheophyta	Onagraceae		Sphenoderiidae	0	0		0	0
Arthropoda	Muscidae	interactsWith	Tracheophyta	Polygonaceae		Sphindidae	0	0		0	0
Arthropoda	Muscidae	interactsWith	Tracheophyta	Ranunculaceae		Sphingobacteriaceae	0	0		0	0
Arthropoda	Muscidae	interactsWith	Tracheophyta	Rhamnaceae		Sphingomonadaceae	0	0		0	0
Arthropoda	Muscidae	interactsWith	Tracheophyta	Rosaceae		Spionidae	4	11		0	0
Arthropoda	Muscidae	interactsWith	Tracheophyta	Sapindaceae		Spirastrellidae	0	0		0	0
Arthropoda	Muscidae	interactsWith	Tracheophyta	Typhaceae		Spirochaetaceae	0	2		0	0
Arthropoda	Muscidae	interactsWith		Staphylinidae		Spirofilidae	0	0		0	0
Arthropoda	Mycetophilidae	interactsWith	Arthropoda	Mycetophilidae		Spirostomidae	0	0		0	0
Arthropoda	Mycetophilidae	interactsWith	Basidiomycota	Russulaceae		Spizellomycetaceae	2	2		0	0
Arthropoda	Mycetophilidae	interactsWith	Tracheophyta	Apiaceae		Spongiibacteraceae	0	0		0	0
Arthropoda	Mysidae	interactsWith	Annelida	Nereididae		Spongomonadidae	0	0		0	0
Arthropoda	Mysidae	interactsWith	Arthropoda	Mysidae		Sporichthyaceae	0	0		0	0
Arthropoda	Mysidae	interactsWith	Chlorophyta	Ulvaceae		Squillidae	0	0		0	0
Arthropoda	Mysidae	interactsWith	Chordata	Charadriidae		Staphylinidae	13	10		0	0
Arthropoda	Mysidae	interactsWith	Chordata	Cottidae		Staphylococcaceae	0	0		0	0
Arthropoda	Mysidae	interactsWith	Chordata	Delphinidae		Stauroneidaceae	0	1		0	0
Arthropoda	Mysidae	interactsWith	Chordata	Gobiidae		Stellarchytriaceae	0	0		0	0
Arthropoda	Mysidae	interactsWith	Chordata	Laridae		Stemonitidae	0	0		0	0
Arthropoda	Mysidae	interactsWith	Chordata	Pholidae		Stentoridae	0	0		0	0
Arthropoda	Mysidae	interactsWith	Chordata	Pleuronectidae		Stephanodiscaceae	4	5		0	0
Arthropoda	Nemouridae	interactsWith	Arthropoda	Nemouridae		Stephanoecidae	0	0		0	0
Arthropoda	Nemouridae	interactsWith	Bacillariophyta	Cymbellaceae		Stephanopyxidaceae	0	0		0	0
Arthropoda	Nemouridae	interactsWith	Diatomeae	Cocconeidaceae		Stereaceae	11	8		0	0
Arthropoda	Nepticulidae	interactsWith	Tracheophyta	Asteraceae		Stereopsidaceae	1	0		0	0
Arthropoda	Noctuidae	interactsWith	Arthropoda	Braconidae		Sterolibacteriaceae	0	0		0	0
Arthropoda	Noctuidae	interactsWith	Arthropoda	Formicidae		Stichaeidae	0	0		0	0
Arthropoda	Noctuidae	interactsWith	Arthropoda	Miridae		Stichodactylidae	0	0		0	0
Arthropoda	Noctuidae	interactsWith	Arthropoda	Noctuidae		Stigmaeidae	0	0		0	0
Arthropoda	Noctuidae	interactsWith	Arthropoda	Pentatomidae		Stokesiidae	0	0		0	0
Arthropoda	Noctuidae	interactsWith	Arthropoda	Sphingidae		Streptomycetaceae	2	4		0	0
Arthropoda	Noctuidae	interactsWith	Arthropoda	Thomisidae		Streptosporangiaceae	0	0		0	0
Arthropoda	Noctuidae	interactsWith	Cnidaria	Actiniidae		Strobilidiidae	0	0		0	0
Arthropoda	Noctuidae	interactsWith	Magnoliophyta	Boraginaceae		Strombidiidae	0	0		0	0
Arthropoda	Noctuidae	interactsWith	Magnoliophyta	Onagraceae		Strombidinopsidae	0	0		0	0
Arthropoda	Noctuidae	interactsWith	Tracheophyta	Amaryllidaceae		Strongylocentrotidae	11	9		0	0
Arthropoda	Noctuidae	interactsWith	Tracheophyta	Apiaceae		Strongyloididae	3	2		0	0
Arthropoda	Noctuidae	interactsWith	Tracheophyta	Asteraceae		Strophariaceae	19	14		0	0
Arthropoda	Noctuidae	interactsWith	Tracheophyta	Boraginaceae		Styelidae	6	4		0	0
Arthropoda	Noctuidae	interactsWith	Tracheophyta	Brassicaceae		Stylasteridae	0	0		0	0
Arthropoda	Noctuidae	interactsWith	Tracheophyta	Caprifoliaceae		Stylonemataceae	0	0		0	0
Arthropoda	Noctuidae	interactsWith	Tracheophyta	Convolvulaceae		Suberitidae	0	1		0	0
Arthropoda	Noctuidae	interactsWith	Tracheophyta	Cucurbitaceae		Suessiaceae	0	0		0	0
Arthropoda	Noctuidae	interactsWith	Tracheophyta	Ericaceae		Suillaceae	3	3		0	0
Arthropoda	Noctuidae	interactsWith	Tracheophyta	Fabaceae		Surirellaceae	6	9		0	0
Arthropoda	Noctuidae	interactsWith	Tracheophyta	Malvaceae		Syllidae	3	8		0	0
Arthropoda	Noctuidae	interactsWith	Tracheophyta	Onagraceae		Symbiodiniaceae	0	0		0	0
Arthropoda	Noctuidae	interactsWith	Tracheophyta	Pinaceae		Symmetrosporaceae	0	0		0	0
Arthropoda	Noctuidae	interactsWith	Tracheophyta	Poaceae		Sympoventuriaceae	0	0		0	0
Arthropoda	Noctuidae	interactsWith	Tracheophyta	Polygonaceae		Synchaetidae	12	5		0	0
Arthropoda	Noctuidae	interactsWith	Tracheophyta	Ranunculaceae		Synchytriaceae	6	6		0	0
Arthropoda	Noctuidae	interactsWith	Tracheophyta	Rhamnaceae		Syndiniaceae	0	0		0	0
Arthropoda	Noctuidae	interactsWith	Tracheophyta	Rosaceae		Synechococcaceae	0	5		0	0
Arthropoda	Noctuidae	interactsWith	Tracheophyta	Sapindaceae		Synergistaceae	0	0		0	0
Arthropoda	Noctuidae	interactsWith	Tracheophyta	Scrophulariaceae		Synopiidae	0	0		0	0
Arthropoda	Noctuidae	interactsWith	Tracheophyta	Solanaceae		Syntrophaceae	0	0		0	0
Arthropoda	Noctuidae	interactsWith	Tracheophyta	Typhaceae		Syrphidae	78	56		0	0
Arthropoda	Noctuidae	interactsWith		Hominidae		Tabanidae	9	14		0	0
Arthropoda	Nymphalidae	interactsWith	Arthropoda	Apidae		Talitridae	2	2		0	0
Arthropoda	Nymphalidae	interactsWith	Arthropoda	Araneidae		Tanaididae	0	0		0	0
Arthropoda	Nymphalidae	interactsWith	Arthropoda	Braconidae		Taphrinaceae	4	2		0	0
Arthropoda	Nymphalidae	interactsWith	Arthropoda	Formicidae		Tedaniidae	1	1		0	0
Arthropoda	Nymphalidae	interactsWith	Arthropoda	Hesperiidae		Tegulidae	3	2		0	0
Arthropoda	Nymphalidae	interactsWith	Arthropoda	Lycaenidae		Temoridae	13	3		0	0
Arthropoda	Nymphalidae	interactsWith	Arthropoda	Noctuidae		Temperatibacteraceae	0	0		0	0
Arthropoda	Nymphalidae	interactsWith	Arthropoda	Nymphalidae		Tepidisphaeraceae	0	0		0	0
Arthropoda	Nymphalidae	interactsWith	Arthropoda	Riodinidae		Terebellidae	1	1		0	0
Arthropoda	Nymphalidae	interactsWith	Arthropoda	Sphingidae		Teredinidae	3	2		0	0
Arthropoda	Nymphalidae	interactsWith	Arthropoda	Theridiidae		Tethyidae	2	2		0	0
Arthropoda	Nymphalidae	interactsWith	Arthropoda	Thomisidae		Tetillidae	0	0		0	0
Arthropoda	Nymphalidae	interactsWith	Basidiomycota	Agaricaceae		Tetragonicipitidae	0	0		0	0
Arthropoda	Nymphalidae	interactsWith	Chordata	Tyrannidae		Tetrahymenidae	0	0		0	0
Arthropoda	Nymphalidae	interactsWith	Magnoliophyta	Apiaceae		Tetraplatiidae	0	0		0	0
Arthropoda	Nymphalidae	interactsWith	Magnoliophyta	Asteraceae		Tetrastemmatidae	0	0		0	0
Arthropoda	Nymphalidae	interactsWith	Magnoliophyta	Boraginaceae		Tettigoniidae	7	4		0	0
Arthropoda	Nymphalidae	interactsWith	Magnoliophyta	Crassulaceae		Thalassionemataceae	0	0		0	0
Arthropoda	Nymphalidae	interactsWith	Magnoliophyta	Malvaceae		Thalassiosiraceae	0	0		0	0
Arthropoda	Nymphalidae	interactsWith	Magnoliophyta	Onagraceae		Thalestridae	0	0		0	0
Arthropoda	Nymphalidae	interactsWith	Magnoliophyta	Plantaginaceae		Thaumatomastigidae	0	0		0	0
Arthropoda	Nymphalidae	interactsWith	Magnoliophyta	Rosaceae		Thaumatomonadidae	0	0		0	0
Arthropoda	Nymphalidae	interactsWith	Streptophyta	Asteraceae		Theamatidae	0	0		0	0
Arthropoda	Nymphalidae	interactsWith	Streptophyta	Ericaceae		Thecamoebida	0	0		0	0
Arthropoda	Nymphalidae	interactsWith	Tracheophyta	Amaranthaceae		Thecamoebidae	0	0		0	0
Arthropoda	Nymphalidae	interactsWith	Tracheophyta	Amaryllidaceae		Theileriidae	0	0		0	0
Arthropoda	Nymphalidae	interactsWith	Tracheophyta	Apiaceae		Thelebolaceae	4	4		0	0
Arthropoda	Nymphalidae	interactsWith	Tracheophyta	Asparagaceae		Thelephoraceae	11	9		0	0
Arthropoda	Nymphalidae	interactsWith	Tracheophyta	Asteraceae		Themistidae	4	3		0	0
Arthropoda	Nymphalidae	interactsWith	Tracheophyta	Boraginaceae		Theonellidae	0	0		0	0
Arthropoda	Nymphalidae	interactsWith	Tracheophyta	Brassicaceae		Theridiidae	3	6		0	0
Arthropoda	Nymphalidae	interactsWith	Tracheophyta	Caprifoliaceae		Thermoanaerobacteraceae	0	0		0	0
Arthropoda	Nymphalidae	interactsWith	Tracheophyta	Cucurbitaceae		Thermomicrobiaceae	0	0		0	0
Arthropoda	Nymphalidae	interactsWith	Tracheophyta	Ericaceae		Thermomonosporaceae	0	0		0	0
Arthropoda	Nymphalidae	interactsWith	Tracheophyta	Fabaceae		Thigmophryidae	0	0		0	0
Arthropoda	Nymphalidae	interactsWith	Tracheophyta	Hydrophyllaceae		Thioalkalispiraceae	0	0		0	0
Arthropoda	Nymphalidae	interactsWith	Tracheophyta	Lythraceae		Thiobacillaceae	0	0		0	0
Arthropoda	Nymphalidae	interactsWith	Tracheophyta	Malvaceae		Thioprofundaceae	0	0		0	0
Arthropoda	Nymphalidae	interactsWith	Tracheophyta	Nyctaginaceae		Thiotrichaceae	0	0		0	0
Arthropoda	Nymphalidae	interactsWith	Tracheophyta	Onagraceae		Thomisidae	15	12		0	0
Arthropoda	Nymphalidae	interactsWith	Tracheophyta	Papaveraceae		Thoracosphaeraceae	0	0		0	0
Arthropoda	Nymphalidae	interactsWith	Tracheophyta	Pinaceae		Thraustochytriaceae	0	0		0	0
Arthropoda	Nymphalidae	interactsWith	Tracheophyta	Plantaginaceae		Thripidae	18	18		0	0
Arthropoda	Nymphalidae	interactsWith	Tracheophyta	Poaceae		Tineidae	2	1		0	0
Arthropoda	Nymphalidae	interactsWith	Tracheophyta	Polygonaceae		Tintinnidae	0	0		0	0
Arthropoda	Nymphalidae	interactsWith	Tracheophyta	Ranunculaceae		Tintinnidiidae	0	0		0	0
Arthropoda	Nymphalidae	interactsWith	Tracheophyta	Rhamnaceae		Tipulidae	2	18		0	0
Arthropoda	Nymphalidae	interactsWith	Tracheophyta	Rosaceae		Tisbidae	0	0		0	0
Arthropoda	Nymphalidae	interactsWith	Tracheophyta	Sapindaceae		Tissierellaceae	0	0		0	0
Arthropoda	Nymphalidae	interactsWith	Tracheophyta	Scrophulariaceae		Tolypothrichaceae	0	0		0	0
Arthropoda	Nymphalidae	interactsWith	Tracheophyta	Solanaceae		Tontoniidae	0	0		0	0
Arthropoda	Nymphalidae	interactsWith		Nymphalidae		Tortanidae	0	0		0	0
Arthropoda	Nymphalidae	interactsWith		Phrymaceae		Tortricidae	14	15		0	0
Arthropoda	Ocypodidae	interactsWith	Arthropoda	Hippidae		Trachelophyllidae	0	0		0	0
Arthropoda	Ocypodidae	interactsWith	Arthropoda	Ocypodidae		Trachelostylidae	0	0		0	0
Arthropoda	Ocypodidae	interactsWith	Choanozoa	Eccrinaceae		Trebouxiaceae	0	1		0	0
Arthropoda	Ocypodidae	interactsWith	Chordata	Rallidae		Tremellaceae	18	14		0	0
Arthropoda	Ocypodidae	interactsWith	Chordata	Sciaenidae		Trentepohliaceae	3	4		0	0
Arthropoda	Paguridae	interactsWith	Arthropoda	Paguridae		Tribonemataceae	0	2		0	0
Arthropoda	Paguridae	interactsWith	Chordata	Anatidae		Triceratiaceae	0	0		0	0
Arthropoda	Paguridae	interactsWith	Chordata	Charadriidae		Trichocomaceae	24	15		0	0
Arthropoda	Paguridae	interactsWith	Chordata	Laridae		Trichodinidae	2	22		0	0
Arthropoda	Paguridae	interactsWith	Chordata	Rallidae		Tricholomataceae	23	20		0	0
Arthropoda	Paguridae	interactsWith	Chordata	Sciaenidae		Trichomonascaceae	0	0		0	0
Arthropoda	Paguridae	interactsWith	Chordata	Scolopacidae		Trichoplacidae	0	0		0	0
Arthropoda	Paguridae	interactsWith		Caryophylliidae		Trichosporonaceae	0	0		0	0
Arthropoda	Paracalanidae	interactsWith	Arthropoda	Paracalanidae		Trigonostomidae	0	0		0	0
Arthropoda	Paracalanidae	interactsWith	Chaetognatha	Sagittidae		Trimyemidae	0	0		0	0
Arthropoda	Paracalanidae	interactsWith	Chordata	Engraulidae		Trinematidae	0	0		0	0
Arthropoda	Pentatomidae	interactsWith	Arthropoda	Chrysomelidae		Tritirachiaceae	0	0		0	0
Arthropoda	Pentatomidae	interactsWith	Arthropoda	Pentatomidae		Trueperaceae	0	0		0	0
Arthropoda	Pentatomidae	interactsWith	Arthropoda	Theridiidae		Tubeufiaceae	4	7		0	0
Arthropoda	Pentatomidae	interactsWith	Chordata	Leporidae		Tubificidae	5	5		0	0
Arthropoda	Pentatomidae	interactsWith	Chordata	Polycitoridae		Tubulanidae	1	0		0	0
Arthropoda	Pentatomidae	interactsWith	Magnoliophyta	Asteraceae		Tubulariidae	0	0		0	0
Arthropoda	Pentatomidae	interactsWith	Magnoliophyta	Boraginaceae		Tulasnellaceae	7	4		0	0
Arthropoda	Pentatomidae	interactsWith	Magnoliophyta	Fabaceae		Turbanellidae	0	0		0	0
Arthropoda	Pentatomidae	interactsWith	Tracheophyta	Amaranthaceae		Tydeidae	2	0		0	0
Arthropoda	Pentatomidae	interactsWith	Tracheophyta	Amaryllidaceae		Typhaceae	18	28		0	0
Arthropoda	Pentatomidae	interactsWith	Tracheophyta	Apiaceae		Ulotrichaceae	0	6		0	0
Arthropoda	Pentatomidae	interactsWith	Tracheophyta	Asparagaceae		Ulvaceae	2	11		0	0
Arthropoda	Pentatomidae	interactsWith	Tracheophyta	Asteraceae		Ulvellaceae	0	0		0	0
Arthropoda	Pentatomidae	interactsWith	Tracheophyta	Boraginaceae		Umbelopsidaceae	2	1		0	0
Arthropoda	Pentatomidae	interactsWith	Tracheophyta	Brassicaceae		Uraniidae	1	2		0	0
Arthropoda	Pentatomidae	interactsWith	Tracheophyta	Caprifoliaceae		Urechidae	0	1		0	0
Arthropoda	Pentatomidae	interactsWith	Tracheophyta	Convolvulaceae		Urocentridae	0	0		0	0
Arthropoda	Pentatomidae	interactsWith	Tracheophyta	Cucurbitaceae		Uronematidae	0	0		0	0
Arthropoda	Pentatomidae	interactsWith	Tracheophyta	Cupressaceae		Uronychiidae	0	0		0	0
Arthropoda	Pentatomidae	interactsWith	Tracheophyta	Ericaceae		Urostylidae	0	0		0	0
Arthropoda	Pentatomidae	interactsWith	Tracheophyta	Fabaceae		Ustilaginaceae	4	4		0	0
Arthropoda	Pentatomidae	interactsWith	Tracheophyta	Geraniaceae		Vacuolariaceae	0	0		0	0
Arthropoda	Pentatomidae	interactsWith	Tracheophyta	Malvaceae		Valenciniidae	0	0		0	0
Arthropoda	Pentatomidae	interactsWith	Tracheophyta	Onagraceae		Valvatidae	0	1		0	0
Arthropoda	Pentatomidae	interactsWith	Tracheophyta	Phrymaceae		Vannellidae	0	0		0	0
Arthropoda	Pentatomidae	interactsWith	Tracheophyta	Pinaceae		Vaucheriaceae	2	7		0	0
Arthropoda	Pentatomidae	interactsWith	Tracheophyta	Plantaginaceae		Veneridae	22	12		0	0
Arthropoda	Pentatomidae	interactsWith	Tracheophyta	Poaceae		Verrucalvaceae	0	0		0	0
Arthropoda	Pentatomidae	interactsWith	Tracheophyta	Polygonaceae		Verrucomicrobia subdivision 3	0	0		0	0
Arthropoda	Pentatomidae	interactsWith	Tracheophyta	Ranunculaceae		Verrucomicrobiaceae	0	0		0	0
Arthropoda	Pentatomidae	interactsWith	Tracheophyta	Rhamnaceae		Vesiculariidae	6	2		0	0
Arthropoda	Pentatomidae	interactsWith	Tracheophyta	Rosaceae		Vexilliferidae	0	0		0	0
Arthropoda	Pentatomidae	interactsWith	Tracheophyta	Sapindaceae		Vibrionaceae	0	1		0	0
Arthropoda	Pentatomidae	interactsWith	Tracheophyta	Scrophulariaceae		Virgulariidae	0	0		0	0
Arthropoda	Pentatomidae	interactsWith	Tracheophyta	Solanaceae		Virgulinellidae	0	0		0	0
Arthropoda	Phytoseiidae	interactsWith	Arthropoda	Phytoseiidae		Volutomitridae	0	0		0	0
Arthropoda	Phytoseiidae	interactsWith	Basidiomycota	Polyporaceae		Vorticellidae	0	0		0	0
Arthropoda	Phytoseiidae	interactsWith	Tracheophyta	Pinaceae		Wallemiaceae	0	0		0	0
Arthropoda	Pieridae	interactsWith	Arthropoda	Anthocoridae		Warnowiaceae	0	0		0	0
Arthropoda	Pieridae	interactsWith	Arthropoda	Braconidae		Wenzhouxiangellaceae	0	0		0	0
Arthropoda	Pieridae	interactsWith	Arthropoda	Carabidae		Woeseiaceae	0	0		0	0
Arthropoda	Pieridae	interactsWith	Arthropoda	Coccinellidae		Woodruffiidae	0	0		0	0
Arthropoda	Pieridae	interactsWith	Arthropoda	Formicidae		Xanthobacteraceae	0	0		0	0
Arthropoda	Pieridae	interactsWith	Arthropoda	Hesperiidae		Xanthomonadaceae	6	4		0	0
Arthropoda	Pieridae	interactsWith	Arthropoda	Pieridae		Xanthonemataceae	0	0		0	0
Arthropoda	Pieridae	interactsWith	Arthropoda	Thomisidae		Xenotrichulidae	0	0		0	0
Arthropoda	Pieridae	interactsWith	Arthropoda	Vespidae		Xyalidae	0	0		0	0
Arthropoda	Pieridae	interactsWith	Magnoliophyta	Asteraceae		Xylariaceae	19	17		0	0
Arthropoda	Pieridae	interactsWith	Magnoliophyta	Boraginaceae		Xylonomycetaceae	0	0		0	0
Arthropoda	Pieridae	interactsWith	Magnoliophyta	Crassulaceae		Xyloryctidae	0	0		0	0
Arthropoda	Pieridae	interactsWith	Magnoliophyta	Plantaginaceae		Yersiniaceae	0	0		0	0
Arthropoda	Pieridae	interactsWith	Streptophyta	Asteraceae		Zancleidae	0	0		0	0
Arthropoda	Pieridae	interactsWith	Tracheophyta	Amaryllidaceae		Zoogloeaceae	0	0		0	0
Arthropoda	Pieridae	interactsWith	Tracheophyta	Apiaceae		Zosteraceae	2	6		0	0
Arthropoda	Pieridae	interactsWith	Tracheophyta	Asparagaceae
Arthropoda	Pieridae	interactsWith	Tracheophyta	Asteraceae
Arthropoda	Pieridae	interactsWith	Tracheophyta	Boraginaceae
Arthropoda	Pieridae	interactsWith	Tracheophyta	Brassicaceae
Arthropoda	Pieridae	interactsWith	Tracheophyta	Caprifoliaceae
Arthropoda	Pieridae	interactsWith	Tracheophyta	Convolvulaceae
Arthropoda	Pieridae	interactsWith	Tracheophyta	Cucurbitaceae
Arthropoda	Pieridae	interactsWith	Tracheophyta	Ericaceae
Arthropoda	Pieridae	interactsWith	Tracheophyta	Fabaceae
Arthropoda	Pieridae	interactsWith	Tracheophyta	Geraniaceae
Arthropoda	Pieridae	interactsWith	Tracheophyta	Hydrophyllaceae
Arthropoda	Pieridae	interactsWith	Tracheophyta	Lythraceae
Arthropoda	Pieridae	interactsWith	Tracheophyta	Malvaceae
Arthropoda	Pieridae	interactsWith	Tracheophyta	Nyctaginaceae
Arthropoda	Pieridae	interactsWith	Tracheophyta	Onagraceae
Arthropoda	Pieridae	interactsWith	Tracheophyta	Orobanchaceae
Arthropoda	Pieridae	interactsWith	Tracheophyta	Oxalidaceae
Arthropoda	Pieridae	interactsWith	Tracheophyta	Papaveraceae
Arthropoda	Pieridae	interactsWith	Tracheophyta	Plantaginaceae
Arthropoda	Pieridae	interactsWith	Tracheophyta	Poaceae
Arthropoda	Pieridae	interactsWith	Tracheophyta	Polygonaceae
Arthropoda	Pieridae	interactsWith	Tracheophyta	Ranunculaceae
Arthropoda	Pieridae	interactsWith	Tracheophyta	Rhamnaceae
Arthropoda	Pieridae	interactsWith	Tracheophyta	Rosaceae
Arthropoda	Pieridae	interactsWith	Tracheophyta	Scrophulariaceae
Arthropoda	Pieridae	interactsWith	Tracheophyta	Solanaceae
Arthropoda	Pieridae	interactsWith	Tracheophyta	Tropaeolaceae
Arthropoda	Pollicipedidae	interactsWith	Arthropoda	Pollicipedidae
Arthropoda	Pollicipedidae	interactsWith	Chordata	Laridae
Arthropoda	Pollicipedidae	interactsWith	Mollusca	Buccinidae
Arthropoda	Porcellanidae	interactsWith	Arthropoda	Porcellanidae
Arthropoda	Psychidae	interactsWith	Tracheophyta	Cupressaceae
Arthropoda	Psychidae	interactsWith	Tracheophyta	Polygonaceae
Arthropoda	Psychidae	interactsWith	Tracheophyta	Rosaceae
Arthropoda	Psychodidae	interactsWith	Arthropoda	Psychodidae
Arthropoda	Psychodidae	interactsWith	Tracheophyta	Araceae
Arthropoda	Psychodidae	interactsWith		Acrochaetiaceae
Arthropoda	Pulicidae	interactsWith	Arthropoda	Formicidae
Arthropoda	Pulicidae	interactsWith	Arthropoda	Pulicidae
Arthropoda	Pulicidae	interactsWith	Chordata	Canidae
Arthropoda	Pulicidae	interactsWith	Chordata	Leporidae
Arthropoda	Pulicidae	interactsWith	Proteobacteria	Enterobacteriaceae
Arthropoda	Pulicidae	interactsWith	Proteobacteria	Rickettsiaceae
Arthropoda	Pulicidae	interactsWith	Spirochaetes	Spirochaetaceae
Arthropoda	Pulicidae	interactsWith	Tracheophyta	Asteraceae
Arthropoda	Pulicidae	interactsWith		Hominidae
Arthropoda	Rhagionidae	interactsWith	Tracheophyta	Asteraceae
Arthropoda	Riodinidae	interactsWith	Arthropoda	Braconidae
Arthropoda	Riodinidae	interactsWith	Arthropoda	Formicidae
Arthropoda	Riodinidae	interactsWith	Magnoliophyta	Asteraceae
Arthropoda	Riodinidae	interactsWith	Tracheophyta	Asteraceae
Arthropoda	Riodinidae	interactsWith	Tracheophyta	Brassicaceae
Arthropoda	Riodinidae	interactsWith	Tracheophyta	Fabaceae
Arthropoda	Riodinidae	interactsWith	Tracheophyta	Nyctaginaceae
Arthropoda	Riodinidae	interactsWith	Tracheophyta	Polygonaceae
Arthropoda	Riodinidae	interactsWith		Formicidae
Arthropoda	Salticidae	interactsWith	Arthropoda	Calliphoridae
Arthropoda	Salticidae	interactsWith	Arthropoda	Geometridae
Arthropoda	Salticidae	interactsWith	Arthropoda	Pentatomidae
Arthropoda	Salticidae	interactsWith	Arthropoda	Salticidae
Arthropoda	Salticidae	interactsWith	Arthropoda	Tabanidae
Arthropoda	Salticidae	interactsWith	Tracheophyta	Asteraceae
Arthropoda	Salticidae	interactsWith	Tracheophyta	Fabaceae
Arthropoda	Salticidae	interactsWith	Tracheophyta	Polygonaceae
Arthropoda	Salticidae	interactsWith	Tracheophyta	Rosaceae
Arthropoda	Sciaridae	interactsWith	Arthropoda	Cerambycidae
Arthropoda	Sciaridae	interactsWith	Arthropoda	Sciaridae
Arthropoda	Sciaridae	interactsWith	Tracheophyta	Apiaceae
Arthropoda	Sciaridae	interactsWith	Tracheophyta	Asteraceae
Arthropoda	Sciaridae	interactsWith	Tracheophyta	Onagraceae
Arthropoda	Sciaridae	interactsWith	Tracheophyta	Polygonaceae
Arthropoda	Sciaridae	interactsWith	Tracheophyta	Rhamnaceae
Arthropoda	Silphidae	interactsWith	Arthropoda	Silphidae
Arthropoda	Sphingidae	interactsWith	Arthropoda	Apidae
Arthropoda	Sphingidae	interactsWith	Arthropoda	Braconidae
Arthropoda	Sphingidae	interactsWith	Arthropoda	Sphingidae
Arthropoda	Sphingidae	interactsWith	Chordata	Polycitoridae
Arthropoda	Sphingidae	interactsWith	Tracheophyta	Amaryllidaceae
Arthropoda	Sphingidae	interactsWith	Tracheophyta	Asparagaceae
Arthropoda	Sphingidae	interactsWith	Tracheophyta	Asteraceae
Arthropoda	Sphingidae	interactsWith	Tracheophyta	Boraginaceae
Arthropoda	Sphingidae	interactsWith	Tracheophyta	Brassicaceae
Arthropoda	Sphingidae	interactsWith	Tracheophyta	Caprifoliaceae
Arthropoda	Sphingidae	interactsWith	Tracheophyta	Convolvulaceae
Arthropoda	Sphingidae	interactsWith	Tracheophyta	Cupressaceae
Arthropoda	Sphingidae	interactsWith	Tracheophyta	Fabaceae
Arthropoda	Sphingidae	interactsWith	Tracheophyta	Geraniaceae
Arthropoda	Sphingidae	interactsWith	Tracheophyta	Nyctaginaceae
Arthropoda	Sphingidae	interactsWith	Tracheophyta	Onagraceae
Arthropoda	Sphingidae	interactsWith	Tracheophyta	Plantaginaceae
Arthropoda	Sphingidae	interactsWith	Tracheophyta	Poaceae
Arthropoda	Sphingidae	interactsWith	Tracheophyta	Ranunculaceae
Arthropoda	Sphingidae	interactsWith	Tracheophyta	Rosaceae
Arthropoda	Sphingidae	interactsWith	Tracheophyta	Sapindaceae
Arthropoda	Sphingidae	interactsWith	Tracheophyta	Scrophulariaceae
Arthropoda	Sphingidae	interactsWith	Tracheophyta	Solanaceae
Arthropoda	Sphingidae	interactsWith		Solanaceae
Arthropoda	Staphylinidae	interactsWith	Arthropoda	Calliphoridae
Arthropoda	Staphylinidae	interactsWith	Arthropoda	Formicidae
Arthropoda	Staphylinidae	interactsWith	Arthropoda	Hydrophilidae
Arthropoda	Staphylinidae	interactsWith	Arthropoda	Muscidae
Arthropoda	Staphylinidae	interactsWith	Arthropoda	Staphylinidae
Arthropoda	Staphylinidae	interactsWith	Chordata	Accipitridae
Arthropoda	Staphylinidae	interactsWith	Chordata	Scolopacidae
Arthropoda	Staphylinidae	interactsWith	Tracheophyta	Apiaceae
Arthropoda	Staphylinidae	interactsWith	Tracheophyta	Malvaceae
Arthropoda	Staphylinidae	interactsWith	Tracheophyta	Oxalidaceae
Arthropoda	Staphylinidae	interactsWith	Tracheophyta	Pinaceae
Arthropoda	Staphylinidae	interactsWith	Tracheophyta	Sapindaceae
Arthropoda	Staphylinidae	interactsWith		Gigartinaceae
Arthropoda	Syrphidae	interactsWith	Angiospermae	Asteraceae
Arthropoda	Syrphidae	interactsWith	Arthropoda	Aphididae
Arthropoda	Syrphidae	interactsWith	Arthropoda	Apidae
Arthropoda	Syrphidae	interactsWith	Arthropoda	Braconidae
Arthropoda	Syrphidae	interactsWith	Arthropoda	Chrysomelidae
Arthropoda	Syrphidae	interactsWith	Arthropoda	Cicadellidae
Arthropoda	Syrphidae	interactsWith	Arthropoda	Formicidae
Arthropoda	Syrphidae	interactsWith	Arthropoda	Hesperiidae
Arthropoda	Syrphidae	interactsWith	Arthropoda	Linyphiidae
Arthropoda	Syrphidae	interactsWith	Arthropoda	Noctuidae
Arthropoda	Syrphidae	interactsWith	Arthropoda	Syrphidae
Arthropoda	Syrphidae	interactsWith	Arthropoda	Tortricidae
Arthropoda	Syrphidae	interactsWith	Arthropoda	Vespidae
Arthropoda	Syrphidae	interactsWith	Basidiomycota	Boletaceae
Arthropoda	Syrphidae	interactsWith	Chordata	Polycitoridae
Arthropoda	Syrphidae	interactsWith	Magnoliophyta	Amaranthaceae
Arthropoda	Syrphidae	interactsWith	Magnoliophyta	Apiaceae
Arthropoda	Syrphidae	interactsWith	Magnoliophyta	Asteraceae
Arthropoda	Syrphidae	interactsWith	Magnoliophyta	Oxalidaceae
Arthropoda	Syrphidae	interactsWith	Magnoliophyta	Plantaginaceae
Arthropoda	Syrphidae	interactsWith	Rhodophyta	Delesseriaceae
Arthropoda	Syrphidae	interactsWith	Streptophyta	Asteraceae
Arthropoda	Syrphidae	interactsWith	Tracheophyta	Aizoaceae
Arthropoda	Syrphidae	interactsWith	Tracheophyta	Amaryllidaceae
Arthropoda	Syrphidae	interactsWith	Tracheophyta	Apiaceae
Arthropoda	Syrphidae	interactsWith	Tracheophyta	Araceae
Arthropoda	Syrphidae	interactsWith	Tracheophyta	Asparagaceae
Arthropoda	Syrphidae	interactsWith	Tracheophyta	Asteraceae
Arthropoda	Syrphidae	interactsWith	Tracheophyta	Boraginaceae
Arthropoda	Syrphidae	interactsWith	Tracheophyta	Brassicaceae
Arthropoda	Syrphidae	interactsWith	Tracheophyta	Caprifoliaceae
Arthropoda	Syrphidae	interactsWith	Tracheophyta	Convolvulaceae
Arthropoda	Syrphidae	interactsWith	Tracheophyta	Crassulaceae
Arthropoda	Syrphidae	interactsWith	Tracheophyta	Cucurbitaceae
Arthropoda	Syrphidae	interactsWith	Tracheophyta	Cupressaceae
Arthropoda	Syrphidae	interactsWith	Tracheophyta	Ericaceae
Arthropoda	Syrphidae	interactsWith	Tracheophyta	Fabaceae
Arthropoda	Syrphidae	interactsWith	Tracheophyta	Geraniaceae
Arthropoda	Syrphidae	interactsWith	Tracheophyta	Hydrophyllaceae
Arthropoda	Syrphidae	interactsWith	Tracheophyta	Lythraceae
Arthropoda	Syrphidae	interactsWith	Tracheophyta	Malvaceae
Arthropoda	Syrphidae	interactsWith	Tracheophyta	Nyctaginaceae
Arthropoda	Syrphidae	interactsWith	Tracheophyta	Onagraceae
Arthropoda	Syrphidae	interactsWith	Tracheophyta	Orobanchaceae
Arthropoda	Syrphidae	interactsWith	Tracheophyta	Oxalidaceae
Arthropoda	Syrphidae	interactsWith	Tracheophyta	Papaveraceae
Arthropoda	Syrphidae	interactsWith	Tracheophyta	Phrymaceae
Arthropoda	Syrphidae	interactsWith	Tracheophyta	Pinaceae
Arthropoda	Syrphidae	interactsWith	Tracheophyta	Plantaginaceae
Arthropoda	Syrphidae	interactsWith	Tracheophyta	Poaceae
Arthropoda	Syrphidae	interactsWith	Tracheophyta	Polygonaceae
Arthropoda	Syrphidae	interactsWith	Tracheophyta	Primulaceae
Arthropoda	Syrphidae	interactsWith	Tracheophyta	Ranunculaceae
Arthropoda	Syrphidae	interactsWith	Tracheophyta	Rhamnaceae
Arthropoda	Syrphidae	interactsWith	Tracheophyta	Rosaceae
Arthropoda	Syrphidae	interactsWith	Tracheophyta	Sapindaceae
Arthropoda	Syrphidae	interactsWith	Tracheophyta	Scrophulariaceae
Arthropoda	Syrphidae	interactsWith	Tracheophyta	Solanaceae
Arthropoda	Syrphidae	interactsWith	Tracheophyta	Typhaceae
Arthropoda	Syrphidae	interactsWith		Apidae
Arthropoda	Syrphidae	interactsWith		Syrphidae
Arthropoda	Tabanidae	interactsWith	Arthropoda	Coccinellidae
Arthropoda	Tabanidae	interactsWith	Arthropoda	Tabanidae
Arthropoda	Tabanidae	interactsWith	Ochrophyta	Bacillariaceae
Arthropoda	Tabanidae	interactsWith	Tracheophyta	Apiaceae
Arthropoda	Tabanidae	interactsWith	Tracheophyta	Asteraceae
Arthropoda	Tabanidae	interactsWith	Tracheophyta	Ericaceae
Arthropoda	Tabanidae	interactsWith	Tracheophyta	Fabaceae
Arthropoda	Tabanidae	interactsWith	Tracheophyta	Rosaceae
Arthropoda	Tabanidae	interactsWith		Hominidae
Arthropoda	Talitridae	interactsWith	Arthropoda	Talitridae
Arthropoda	Talitridae	interactsWith	Chordata	Pleuronectidae
Arthropoda	Temoridae	interactsWith	Arthropoda	Cyclopidae
Arthropoda	Temoridae	interactsWith	Arthropoda	Temoridae
Arthropoda	Temoridae	interactsWith	Charophyta	Desmidiaceae
Arthropoda	Temoridae	interactsWith	Chlorophyta	Chlorococcaceae
Arthropoda	Temoridae	interactsWith	Chlorophyta	Scenedesmaceae
Arthropoda	Temoridae	interactsWith	Chlorophyta	Selenastraceae
Arthropoda	Temoridae	interactsWith	Cyanobacteria	Synechococcaceae
Arthropoda	Temoridae	interactsWith	Ochrophyta	Fragilariaceae
Arthropoda	Temoridae	interactsWith	Rotifera	Asplanchnidae
Arthropoda	Temoridae	interactsWith	Rotifera	Synchaetidae
Arthropoda	Temoridae	interactsWith		Cryptomonadaceae
Arthropoda	Temoridae	interactsWith		Dinobryaceae
Arthropoda	Temoridae	interactsWith		Euglenaceae
Arthropoda	Tetraclitidae	interactsWith	Arthropoda	Tetraclitidae
Arthropoda	Tetraclitidae	interactsWith		Galatheidae
Arthropoda	Tetraclitidae	interactsWith		Muricidae
Arthropoda	Tetraclitidae	interactsWith		Mytilidae
Arthropoda	Tettigoniidae	interactsWith	Arthropoda	Tettigoniidae
Arthropoda	Tettigoniidae	interactsWith	Tracheophyta	Asteraceae
Arthropoda	Tettigoniidae	interactsWith	Tracheophyta	Malvaceae
Arthropoda	Tettigoniidae	interactsWith	Tracheophyta	Papaveraceae
Arthropoda	Tettigoniidae	interactsWith	Tracheophyta	Poaceae
Arthropoda	Tettigoniidae	interactsWith	Tracheophyta	Polygonaceae
Arthropoda	Tettigoniidae	interactsWith	Tracheophyta	Rosaceae
Arthropoda	Theridiidae	interactsWith	Arthropoda	Cicadidae
Arthropoda	Theridiidae	interactsWith	Arthropoda	Pentatomidae
Arthropoda	Theridiidae	interactsWith	Arthropoda	Theridiidae
Arthropoda	Thomisidae	interactsWith	Arthropoda	Apidae
Arthropoda	Thomisidae	interactsWith	Arthropoda	Cecidomyiidae
Arthropoda	Thomisidae	interactsWith	Arthropoda	Ceratopogonidae
Arthropoda	Thomisidae	interactsWith	Arthropoda	Culicidae
Arthropoda	Thomisidae	interactsWith	Arthropoda	Formicidae
Arthropoda	Thomisidae	interactsWith	Arthropoda	Lycaenidae
Arthropoda	Thomisidae	interactsWith	Arthropoda	Miridae
Arthropoda	Thomisidae	interactsWith	Arthropoda	Noctuidae
Arthropoda	Thomisidae	interactsWith	Arthropoda	Nymphalidae
Arthropoda	Thomisidae	interactsWith	Arthropoda	Thomisidae
Arthropoda	Thomisidae	interactsWith	Tracheophyta	Apiaceae
Arthropoda	Thomisidae	interactsWith	Tracheophyta	Asteraceae
Arthropoda	Thomisidae	interactsWith	Tracheophyta	Fabaceae
Arthropoda	Thomisidae	interactsWith	Tracheophyta	Rosaceae
Arthropoda	Thomisidae	interactsWith		Hesperiidae
Arthropoda	Thripidae	interactsWith	Arthropoda	Thripidae
Arthropoda	Thripidae	interactsWith	Tracheophyta	Amaryllidaceae
Arthropoda	Thripidae	interactsWith	Tracheophyta	Apiaceae
Arthropoda	Thripidae	interactsWith	Tracheophyta	Araceae
Arthropoda	Thripidae	interactsWith	Tracheophyta	Asteraceae
Arthropoda	Thripidae	interactsWith	Tracheophyta	Brassicaceae
Arthropoda	Thripidae	interactsWith	Tracheophyta	Caprifoliaceae
Arthropoda	Thripidae	interactsWith	Tracheophyta	Convolvulaceae
Arthropoda	Thripidae	interactsWith	Tracheophyta	Ericaceae
Arthropoda	Thripidae	interactsWith	Tracheophyta	Fabaceae
Arthropoda	Thripidae	interactsWith	Tracheophyta	Geraniaceae
Arthropoda	Thripidae	interactsWith	Tracheophyta	Pinaceae
Arthropoda	Thripidae	interactsWith	Tracheophyta	Plantaginaceae
Arthropoda	Thripidae	interactsWith	Tracheophyta	Poaceae
Arthropoda	Thripidae	interactsWith	Tracheophyta	Polygonaceae
Arthropoda	Thripidae	interactsWith	Tracheophyta	Ranunculaceae
Arthropoda	Thripidae	interactsWith	Tracheophyta	Rosaceae
Arthropoda	Thripidae	interactsWith	Tracheophyta	Solanaceae
Arthropoda	Tineidae	interactsWith	Arthropoda	Tineidae
Arthropoda	Tineidae	interactsWith	Tracheophyta	Fabaceae
Arthropoda	Tipulidae	interactsWith	Arthropoda	Tipulidae
Arthropoda	Tipulidae	interactsWith		Batrachospermaceae
Arthropoda	Tortricidae	interactsWith	Arthropoda	Cecidomyiidae
Arthropoda	Tortricidae	interactsWith	Arthropoda	Syrphidae
Arthropoda	Tortricidae	interactsWith	Arthropoda	Tortricidae
Arthropoda	Tortricidae	interactsWith	Ascomycota	Sclerotiniaceae
Arthropoda	Tortricidae	interactsWith	Tracheophyta	Amaryllidaceae
Arthropoda	Tortricidae	interactsWith	Tracheophyta	Apiaceae
Arthropoda	Tortricidae	interactsWith	Tracheophyta	Asteraceae
Arthropoda	Tortricidae	interactsWith	Tracheophyta	Brassicaceae
Arthropoda	Tortricidae	interactsWith	Tracheophyta	Fabaceae
Arthropoda	Tortricidae	interactsWith	Tracheophyta	Geraniaceae
Arthropoda	Tortricidae	interactsWith	Tracheophyta	Pinaceae
Arthropoda	Tortricidae	interactsWith	Tracheophyta	Rosaceae
Arthropoda	Tortricidae	interactsWith	Tracheophyta	Sapindaceae
Arthropoda	Tortricidae	interactsWith	Tracheophyta	Solanaceae
Arthropoda	Tydeidae	interactsWith	Tracheophyta	Pinaceae
Arthropoda	Tydeidae	interactsWith	Tracheophyta	Rosaceae
Arthropoda	Uraniidae	interactsWith	Arthropoda	Uraniidae
Arthropoda	Vespidae	interactsWith	Arthropoda	Aphididae
Arthropoda	Vespidae	interactsWith	Arthropoda	Apidae
Arthropoda	Vespidae	interactsWith	Arthropoda	Conopidae
Arthropoda	Vespidae	interactsWith	Arthropoda	Geometridae
Arthropoda	Vespidae	interactsWith	Arthropoda	Muscidae
Arthropoda	Vespidae	interactsWith	Arthropoda	Nymphalidae
Arthropoda	Vespidae	interactsWith	Arthropoda	Vespidae
Arthropoda	Vespidae	interactsWith	Chordata	Leporidae
Arthropoda	Vespidae	interactsWith	Magnoliophyta	Onagraceae
Arthropoda	Vespidae	interactsWith	Tracheophyta	Apiaceae
Arthropoda	Vespidae	interactsWith	Tracheophyta	Asparagaceae
Arthropoda	Vespidae	interactsWith	Tracheophyta	Asteraceae
Arthropoda	Vespidae	interactsWith	Tracheophyta	Boraginaceae
Arthropoda	Vespidae	interactsWith	Tracheophyta	Caprifoliaceae
Arthropoda	Vespidae	interactsWith	Tracheophyta	Cucurbitaceae
Arthropoda	Vespidae	interactsWith	Tracheophyta	Ericaceae
Arthropoda	Vespidae	interactsWith	Tracheophyta	Fabaceae
Arthropoda	Vespidae	interactsWith	Tracheophyta	Hydrophyllaceae
Arthropoda	Vespidae	interactsWith	Tracheophyta	Pinaceae
Arthropoda	Vespidae	interactsWith	Tracheophyta	Plantaginaceae
Arthropoda	Vespidae	interactsWith	Tracheophyta	Polygonaceae
Arthropoda	Vespidae	interactsWith	Tracheophyta	Ranunculaceae
Arthropoda	Vespidae	interactsWith	Tracheophyta	Rhamnaceae
Arthropoda	Vespidae	interactsWith	Tracheophyta	Rosaceae
Arthropoda	Vespidae	interactsWith	Tracheophyta	Scrophulariaceae
Ascomycota	Apiosporaceae	interactsWith	Ascomycota	Apiosporaceae
Ascomycota	Apiosporaceae	interactsWith	Tracheophyta	Dennstaedtiaceae
Ascomycota	Apiosporaceae	interactsWith	Tracheophyta	Poaceae
Ascomycota	Apiosporaceae	interactsWith	Tracheophyta	Typhaceae
Ascomycota	Arachnomycetaceae	interactsWith	Ascomycota	Arachnomycetaceae
Ascomycota	Arthrodermataceae	interactsWith	Ascomycota	Arthrodermataceae
Ascomycota	Arthrodermataceae	interactsWith	Chordata	Canidae
Ascomycota	Arthrodermataceae	interactsWith	Chordata	Leporidae
Ascomycota	Arthrodermataceae	interactsWith	Tracheophyta	Brassicaceae
Ascomycota	Arthrodermataceae	interactsWith	Tracheophyta	Poaceae
Ascomycota	Arthrodermataceae	interactsWith		Hominidae
Ascomycota	Ascobolaceae	interactsWith	Ascomycota	Ascobolaceae
Ascomycota	Ascobolaceae	interactsWith	Chordata	Canidae
Ascomycota	Ascobolaceae	interactsWith	Chordata	Leporidae
Ascomycota	Ascobolaceae	interactsWith		Cricetidae
Ascomycota	Ascodesmidaceae	interactsWith	Ascomycota	Ascodesmidaceae
Ascomycota	Ascodesmidaceae	interactsWith	Chordata	Canidae
Ascomycota	Ascodesmidaceae	interactsWith	Chordata	Leporidae
Ascomycota	Bionectriaceae	interactsWith	Ascomycota	Bionectriaceae
Ascomycota	Bionectriaceae	interactsWith	Ascomycota	Hypocreaceae
Ascomycota	Bionectriaceae	interactsWith	Ascomycota	Lobariaceae
Ascomycota	Bionectriaceae	interactsWith	Ascomycota	Nectriaceae
Ascomycota	Bionectriaceae	interactsWith	Chordata	Polycitoridae
Ascomycota	Bionectriaceae	interactsWith	Mycetozoa	Didymiaceae
Ascomycota	Bionectriaceae	interactsWith	Tracheophyta	Apiaceae
Ascomycota	Bionectriaceae	interactsWith	Tracheophyta	Asteraceae
Ascomycota	Bionectriaceae	interactsWith	Tracheophyta	Brassicaceae
Ascomycota	Bionectriaceae	interactsWith	Tracheophyta	Equisetaceae
Ascomycota	Bionectriaceae	interactsWith	Tracheophyta	Fabaceae
Ascomycota	Bionectriaceae	interactsWith	Tracheophyta	Pinaceae
Ascomycota	Bionectriaceae	interactsWith	Tracheophyta	Poaceae
Ascomycota	Bionectriaceae	interactsWith	Tracheophyta	Rosaceae
Ascomycota	Bionectriaceae	interactsWith	Tracheophyta	Sapindaceae
Ascomycota	Bionectriaceae	interactsWith	Tracheophyta	Typhaceae
Ascomycota	Botryosphaeriaceae	interactsWith	Ascomycota	Botryosphaeriaceae
Ascomycota	Botryosphaeriaceae	interactsWith	Ascomycota	Leptosphaeriaceae
Ascomycota	Botryosphaeriaceae	interactsWith	Ascomycota	Mycosphaerellaceae
Ascomycota	Botryosphaeriaceae	interactsWith	Chordata	Polycitoridae
Ascomycota	Botryosphaeriaceae	interactsWith	Tracheophyta	Apiaceae
Ascomycota	Botryosphaeriaceae	interactsWith	Tracheophyta	Araceae
Ascomycota	Botryosphaeriaceae	interactsWith	Tracheophyta	Asparagaceae
Ascomycota	Botryosphaeriaceae	interactsWith	Tracheophyta	Caprifoliaceae
Ascomycota	Botryosphaeriaceae	interactsWith	Tracheophyta	Cupressaceae
Ascomycota	Botryosphaeriaceae	interactsWith	Tracheophyta	Ericaceae
Ascomycota	Botryosphaeriaceae	interactsWith	Tracheophyta	Fabaceae
Ascomycota	Botryosphaeriaceae	interactsWith	Tracheophyta	Malvaceae
Ascomycota	Botryosphaeriaceae	interactsWith	Tracheophyta	Pinaceae
Ascomycota	Botryosphaeriaceae	interactsWith	Tracheophyta	Poaceae
Ascomycota	Botryosphaeriaceae	interactsWith	Tracheophyta	Polygonaceae
Ascomycota	Botryosphaeriaceae	interactsWith	Tracheophyta	Primulaceae
Ascomycota	Botryosphaeriaceae	interactsWith	Tracheophyta	Ranunculaceae
Ascomycota	Botryosphaeriaceae	interactsWith	Tracheophyta	Rhamnaceae
Ascomycota	Botryosphaeriaceae	interactsWith	Tracheophyta	Rosaceae
Ascomycota	Botryosphaeriaceae	interactsWith	Tracheophyta	Sapindaceae
Ascomycota	Botryosphaeriaceae	interactsWith	Tracheophyta	Scrophulariaceae
Ascomycota	Botryosphaeriaceae	interactsWith	Tracheophyta	Typhaceae
Ascomycota	Chaetomiaceae	interactsWith	Arthropoda	Apidae
Ascomycota	Chaetomiaceae	interactsWith	Ascomycota	Chaetomiaceae
Ascomycota	Chaetomiaceae	interactsWith	Basidiomycota	Agaricaceae
Ascomycota	Chaetomiaceae	interactsWith	Basidiomycota	Pleurotaceae
Ascomycota	Chaetomiaceae	interactsWith	Chordata	Canidae
Ascomycota	Chaetomiaceae	interactsWith	Chordata	Leporidae
Ascomycota	Chaetomiaceae	interactsWith	Chordata	Polycitoridae
Ascomycota	Chaetomiaceae	interactsWith	Echinodermata	Cucumariidae
Ascomycota	Chaetomiaceae	interactsWith	Tracheophyta	Apiaceae
Ascomycota	Chaetomiaceae	interactsWith	Tracheophyta	Araceae
Ascomycota	Chaetomiaceae	interactsWith	Tracheophyta	Asteraceae
Ascomycota	Chaetomiaceae	interactsWith	Tracheophyta	Brassicaceae
Ascomycota	Chaetomiaceae	interactsWith	Tracheophyta	Caprifoliaceae
Ascomycota	Chaetomiaceae	interactsWith	Tracheophyta	Cucurbitaceae
Ascomycota	Chaetomiaceae	interactsWith	Tracheophyta	Fabaceae
Ascomycota	Chaetomiaceae	interactsWith	Tracheophyta	Malvaceae
Ascomycota	Chaetomiaceae	interactsWith	Tracheophyta	Pinaceae
Ascomycota	Chaetomiaceae	interactsWith	Tracheophyta	Poaceae
Ascomycota	Chaetomiaceae	interactsWith	Tracheophyta	Rosaceae
Ascomycota	Chaetomiaceae	interactsWith	Tracheophyta	Solanaceae
Ascomycota	Chaetomiaceae	interactsWith		Hominidae
Ascomycota	Chorioactidaceae	interactsWith	Ascomycota	Chorioactidaceae
Ascomycota	Chorioactidaceae	interactsWith	Basidiomycota	Ustilaginaceae
Ascomycota	Chorioactidaceae	interactsWith	Tracheophyta	Pinaceae
Ascomycota	Cladoniaceae	interactsWith	Ascomycota	Cladoniaceae
Ascomycota	Cladoniaceae	interactsWith	Ascomycota	Mycocaliciaceae
Ascomycota	Cladoniaceae	interactsWith	Chordata	Polycitoridae
Ascomycota	Cladoniaceae	interactsWith	Tracheophyta	Asteraceae
Ascomycota	Cladoniaceae	interactsWith	Tracheophyta	Cupressaceae
Ascomycota	Cladoniaceae	interactsWith	Tracheophyta	Malvaceae
Ascomycota	Cladoniaceae	interactsWith	Tracheophyta	Pinaceae
Ascomycota	Cladoniaceae	interactsWith	Tracheophyta	Rosaceae
Ascomycota	Cladosporiaceae	interactsWith	Arthropoda	Aphididae
Ascomycota	Cladosporiaceae	interactsWith	Ascomycota	Clavicipitaceae
Ascomycota	Cladosporiaceae	interactsWith	Tracheophyta	Amaranthaceae
Ascomycota	Cladosporiaceae	interactsWith	Tracheophyta	Asparagaceae
Ascomycota	Cladosporiaceae	interactsWith	Tracheophyta	Cucurbitaceae
Ascomycota	Cladosporiaceae	interactsWith	Tracheophyta	Poaceae
Ascomycota	Cladosporiaceae	interactsWith	Tracheophyta	Tropaeolaceae
Ascomycota	Clavicipitaceae	interactsWith	Ascomycota	Clavicipitaceae
Ascomycota	Clavicipitaceae	interactsWith	Ascomycota	Mycosphaerellaceae
Ascomycota	Clavicipitaceae	interactsWith	Ascomycota	Nectriaceae
Ascomycota	Clavicipitaceae	interactsWith	Ascomycota	Ophiocordycipitaceae
Ascomycota	Clavicipitaceae	interactsWith	Basidiomycota	Strophariaceae
Ascomycota	Clavicipitaceae	interactsWith	Mycetozoa	Didymiaceae
Ascomycota	Clavicipitaceae	interactsWith	Tracheophyta	Poaceae
Ascomycota	Cordycipitaceae	interactsWith	Ascomycota	Cordycipitaceae
Ascomycota	Cordycipitaceae	interactsWith	Ascomycota	Hypocreaceae
Ascomycota	Cordycipitaceae	interactsWith	Basidiomycota	Agaricaceae
Ascomycota	Cucurbitariaceae	interactsWith	Ascomycota	Cucurbitariaceae
Ascomycota	Cucurbitariaceae	interactsWith	Tracheophyta	Fabaceae
Ascomycota	Cucurbitariaceae	interactsWith	Tracheophyta	Pinaceae
Ascomycota	Cucurbitariaceae	interactsWith	Tracheophyta	Solanaceae
Ascomycota	Didymellaceae	interactsWith	Tracheophyta	Apiaceae
Ascomycota	Didymellaceae	interactsWith	Tracheophyta	Asparagaceae
Ascomycota	Didymellaceae	interactsWith	Tracheophyta	Asteraceae
Ascomycota	Didymellaceae	interactsWith	Tracheophyta	Brassicaceae
Ascomycota	Didymellaceae	interactsWith	Tracheophyta	Cucurbitaceae
Ascomycota	Didymellaceae	interactsWith	Tracheophyta	Ericaceae
Ascomycota	Didymellaceae	interactsWith	Tracheophyta	Fabaceae
Ascomycota	Didymellaceae	interactsWith	Tracheophyta	Poaceae
Ascomycota	Didymellaceae	interactsWith	Tracheophyta	Rosaceae
Ascomycota	Didymellaceae	interactsWith	Tracheophyta	Solanaceae
Ascomycota	Dothideaceae	interactsWith	Ascomycota	Dothideaceae
Ascomycota	Erysiphaceae	interactsWith	Angiospermae	Asteraceae
Ascomycota	Erysiphaceae	interactsWith	Ascomycota	Erysiphaceae
Ascomycota	Erysiphaceae	interactsWith	Chordata	Polycitoridae
Ascomycota	Erysiphaceae	interactsWith	Magnoliophyta	Cucurbitaceae
Ascomycota	Erysiphaceae	interactsWith	Tracheophyta	Apiaceae
Ascomycota	Erysiphaceae	interactsWith	Tracheophyta	Asteraceae
Ascomycota	Erysiphaceae	interactsWith	Tracheophyta	Boraginaceae
Ascomycota	Erysiphaceae	interactsWith	Tracheophyta	Brassicaceae
Ascomycota	Erysiphaceae	interactsWith	Tracheophyta	Caprifoliaceae
Ascomycota	Erysiphaceae	interactsWith	Tracheophyta	Convolvulaceae
Ascomycota	Erysiphaceae	interactsWith	Tracheophyta	Crassulaceae
Ascomycota	Erysiphaceae	interactsWith	Tracheophyta	Cucurbitaceae
Ascomycota	Erysiphaceae	interactsWith	Tracheophyta	Ericaceae
Ascomycota	Erysiphaceae	interactsWith	Tracheophyta	Fabaceae
Ascomycota	Erysiphaceae	interactsWith	Tracheophyta	Geraniaceae
Ascomycota	Erysiphaceae	interactsWith	Tracheophyta	Lythraceae
Ascomycota	Erysiphaceae	interactsWith	Tracheophyta	Malvaceae
Ascomycota	Erysiphaceae	interactsWith	Tracheophyta	Onagraceae
Ascomycota	Erysiphaceae	interactsWith	Tracheophyta	Orobanchaceae
Ascomycota	Erysiphaceae	interactsWith	Tracheophyta	Oxalidaceae
Ascomycota	Erysiphaceae	interactsWith	Tracheophyta	Papaveraceae
Ascomycota	Erysiphaceae	interactsWith	Tracheophyta	Phrymaceae
Ascomycota	Erysiphaceae	interactsWith	Tracheophyta	Plantaginaceae
Ascomycota	Erysiphaceae	interactsWith	Tracheophyta	Poaceae
Ascomycota	Erysiphaceae	interactsWith	Tracheophyta	Polygonaceae
Ascomycota	Erysiphaceae	interactsWith	Tracheophyta	Primulaceae
Ascomycota	Erysiphaceae	interactsWith	Tracheophyta	Ranunculaceae
Ascomycota	Erysiphaceae	interactsWith	Tracheophyta	Rhamnaceae
Ascomycota	Erysiphaceae	interactsWith	Tracheophyta	Rosaceae
Ascomycota	Erysiphaceae	interactsWith	Tracheophyta	Sapindaceae
Ascomycota	Erysiphaceae	interactsWith	Tracheophyta	Scrophulariaceae
Ascomycota	Erysiphaceae	interactsWith	Tracheophyta	Solanaceae
Ascomycota	Glomerellaceae	interactsWith	Ascomycota	Glomerellaceae
Ascomycota	Glomerellaceae	interactsWith	Ascomycota	Mycosphaerellaceae
Ascomycota	Glomerellaceae	interactsWith	Chordata	Polycitoridae
Ascomycota	Glomerellaceae	interactsWith	Tracheophyta	Amaryllidaceae
Ascomycota	Glomerellaceae	interactsWith	Tracheophyta	Apiaceae
Ascomycota	Glomerellaceae	interactsWith	Tracheophyta	Asparagaceae
Ascomycota	Glomerellaceae	interactsWith	Tracheophyta	Brassicaceae
Ascomycota	Glomerellaceae	interactsWith	Tracheophyta	Cucurbitaceae
Ascomycota	Glomerellaceae	interactsWith	Tracheophyta	Ericaceae
Ascomycota	Glomerellaceae	interactsWith	Tracheophyta	Fabaceae
Ascomycota	Glomerellaceae	interactsWith	Tracheophyta	Malvaceae
Ascomycota	Glomerellaceae	interactsWith	Tracheophyta	Plantaginaceae
Ascomycota	Glomerellaceae	interactsWith	Tracheophyta	Poaceae
Ascomycota	Glomerellaceae	interactsWith	Tracheophyta	Rosaceae
Ascomycota	Glomerellaceae	interactsWith	Tracheophyta	Solanaceae
Ascomycota	Glomerellaceae	interactsWith	Tracheophyta	Typhaceae
Ascomycota	Helotiaceae	interactsWith	Ascomycota	Helotiaceae
Ascomycota	Helotiaceae	interactsWith	Ascomycota	Parmeliaceae
Ascomycota	Helotiaceae	interactsWith	Bryophyta	Pottiaceae
Ascomycota	Helotiaceae	interactsWith	Bryophyta	Scapaniaceae
Ascomycota	Helotiaceae	interactsWith	Chordata	Polycitoridae
Ascomycota	Helotiaceae	interactsWith	Tracheophyta	Apiaceae
Ascomycota	Helotiaceae	interactsWith	Tracheophyta	Asparagaceae
Ascomycota	Helotiaceae	interactsWith	Tracheophyta	Asteraceae
Ascomycota	Helotiaceae	interactsWith	Tracheophyta	Dennstaedtiaceae
Ascomycota	Helotiaceae	interactsWith	Tracheophyta	Equisetaceae
Ascomycota	Helotiaceae	interactsWith	Tracheophyta	Ericaceae
Ascomycota	Helotiaceae	interactsWith	Tracheophyta	Fabaceae
Ascomycota	Helotiaceae	interactsWith	Tracheophyta	Onagraceae
Ascomycota	Helotiaceae	interactsWith	Tracheophyta	Pinaceae
Ascomycota	Helotiaceae	interactsWith	Tracheophyta	Plantaginaceae
Ascomycota	Helotiaceae	interactsWith	Tracheophyta	Poaceae
Ascomycota	Helotiaceae	interactsWith	Tracheophyta	Polygonaceae
Ascomycota	Helotiaceae	interactsWith	Tracheophyta	Ranunculaceae
Ascomycota	Helotiaceae	interactsWith	Tracheophyta	Rosaceae
Ascomycota	Helotiaceae	interactsWith	Tracheophyta	Sapindaceae
Ascomycota	Helotiaceae	interactsWith	Tracheophyta	Solanaceae
Ascomycota	Helotiaceae	interactsWith	Tracheophyta	Typhaceae
Ascomycota	Herpotrichiellaceae	interactsWith	Ascomycota	Herpotrichiellaceae
Ascomycota	Herpotrichiellaceae	interactsWith	Ascomycota	Xylariaceae
Ascomycota	Herpotrichiellaceae	interactsWith	Chordata	Polycitoridae
Ascomycota	Herpotrichiellaceae	interactsWith	Tracheophyta	Asteraceae
Ascomycota	Herpotrichiellaceae	interactsWith	Tracheophyta	Ericaceae
Ascomycota	Herpotrichiellaceae	interactsWith	Tracheophyta	Fabaceae
Ascomycota	Herpotrichiellaceae	interactsWith	Tracheophyta	Malvaceae
Ascomycota	Herpotrichiellaceae	interactsWith	Tracheophyta	Primulaceae
Ascomycota	Herpotrichiellaceae	interactsWith	Tracheophyta	Rosaceae
Ascomycota	Herpotrichiellaceae	interactsWith	Tracheophyta	Sapindaceae
Ascomycota	Hyaloscyphaceae	interactsWith	Ascomycota	Hyaloscyphaceae
Ascomycota	Hyaloscyphaceae	interactsWith	Ascomycota	Sclerotiniaceae
Ascomycota	Hyaloscyphaceae	interactsWith	Ascomycota	Tubeufiaceae
Ascomycota	Hyaloscyphaceae	interactsWith	Ascomycota	Xylariaceae
Ascomycota	Hyaloscyphaceae	interactsWith	Chordata	Leporidae
Ascomycota	Hyaloscyphaceae	interactsWith	Chordata	Polycitoridae
Ascomycota	Hyaloscyphaceae	interactsWith	Tracheophyta	Apiaceae
Ascomycota	Hyaloscyphaceae	interactsWith	Tracheophyta	Asteraceae
Ascomycota	Hyaloscyphaceae	interactsWith	Tracheophyta	Caprifoliaceae
Ascomycota	Hyaloscyphaceae	interactsWith	Tracheophyta	Cupressaceae
Ascomycota	Hyaloscyphaceae	interactsWith	Tracheophyta	Dennstaedtiaceae
Ascomycota	Hyaloscyphaceae	interactsWith	Tracheophyta	Equisetaceae
Ascomycota	Hyaloscyphaceae	interactsWith	Tracheophyta	Ericaceae
Ascomycota	Hyaloscyphaceae	interactsWith	Tracheophyta	Fabaceae
Ascomycota	Hyaloscyphaceae	interactsWith	Tracheophyta	Lythraceae
Ascomycota	Hyaloscyphaceae	interactsWith	Tracheophyta	Onagraceae
Ascomycota	Hyaloscyphaceae	interactsWith	Tracheophyta	Pinaceae
Ascomycota	Hyaloscyphaceae	interactsWith	Tracheophyta	Poaceae
Ascomycota	Hyaloscyphaceae	interactsWith	Tracheophyta	Polygonaceae
Ascomycota	Hyaloscyphaceae	interactsWith	Tracheophyta	Rosaceae
Ascomycota	Hyaloscyphaceae	interactsWith	Tracheophyta	Sapindaceae
Ascomycota	Hyaloscyphaceae	interactsWith	Tracheophyta	Typhaceae
Ascomycota	Hypocreaceae	interactsWith	Ascomycota	Hypocreaceae
Ascomycota	Hypocreaceae	interactsWith	Ascomycota	Ophiostomataceae
Ascomycota	Hypocreaceae	interactsWith	Ascomycota	Sclerotiniaceae
Ascomycota	Hypocreaceae	interactsWith	Basidiomycota	Agaricaceae
Ascomycota	Hypocreaceae	interactsWith	Basidiomycota	Amanitaceae
Ascomycota	Hypocreaceae	interactsWith	Basidiomycota	Boletaceae
Ascomycota	Hypocreaceae	interactsWith	Basidiomycota	Hymenochaetaceae
Ascomycota	Hypocreaceae	interactsWith	Basidiomycota	Paxillaceae
Ascomycota	Hypocreaceae	interactsWith	Basidiomycota	Phanerochaetaceae
Ascomycota	Hypocreaceae	interactsWith	Basidiomycota	Physalacriaceae
Ascomycota	Hypocreaceae	interactsWith	Basidiomycota	Pluteaceae
Ascomycota	Hypocreaceae	interactsWith	Basidiomycota	Polyporaceae
Ascomycota	Hypocreaceae	interactsWith	Basidiomycota	Russulaceae
Ascomycota	Hypocreaceae	interactsWith	Basidiomycota	Stereaceae
Ascomycota	Hypocreaceae	interactsWith	Chordata	Polycitoridae
Ascomycota	Hypocreaceae	interactsWith	Tracheophyta	Apiaceae
Ascomycota	Hypocreaceae	interactsWith	Tracheophyta	Onagraceae
Ascomycota	Hypocreaceae	interactsWith	Tracheophyta	Pinaceae
Ascomycota	Hypocreaceae	interactsWith	Tracheophyta	Poaceae
Ascomycota	Hypocreaceae	interactsWith	Tracheophyta	Rosaceae
Ascomycota	Hypocreaceae	interactsWith	Tracheophyta	Solanaceae
Ascomycota	Leotiaceae	interactsWith	Ascomycota	Leotiaceae
Ascomycota	Leptosphaeriaceae	interactsWith	Arthropoda	Cecidomyiidae
Ascomycota	Leptosphaeriaceae	interactsWith	Ascomycota	Leptosphaeriaceae
Ascomycota	Leptosphaeriaceae	interactsWith	Ascomycota	Nectriaceae
Ascomycota	Leptosphaeriaceae	interactsWith	Ascomycota	Phaeosphaeriaceae
Ascomycota	Leptosphaeriaceae	interactsWith	Chordata	Polycitoridae
Ascomycota	Leptosphaeriaceae	interactsWith	Tracheophyta	Apiaceae
Ascomycota	Leptosphaeriaceae	interactsWith	Tracheophyta	Asparagaceae
Ascomycota	Leptosphaeriaceae	interactsWith	Tracheophyta	Asteraceae
Ascomycota	Leptosphaeriaceae	interactsWith	Tracheophyta	Boraginaceae
Ascomycota	Leptosphaeriaceae	interactsWith	Tracheophyta	Brassicaceae
Ascomycota	Leptosphaeriaceae	interactsWith	Tracheophyta	Fabaceae
Ascomycota	Leptosphaeriaceae	interactsWith	Tracheophyta	Onagraceae
Ascomycota	Leptosphaeriaceae	interactsWith	Tracheophyta	Poaceae
Ascomycota	Leptosphaeriaceae	interactsWith	Tracheophyta	Polygonaceae
Ascomycota	Leptosphaeriaceae	interactsWith	Tracheophyta	Ranunculaceae
Ascomycota	Leptosphaeriaceae	interactsWith	Tracheophyta	Rosaceae
Ascomycota	Lobariaceae	interactsWith	Ascomycota	Lobariaceae
Ascomycota	Lobariaceae	interactsWith	Basidiomycota	Tremellaceae
Ascomycota	Lobariaceae	interactsWith	Tracheophyta	Asteraceae
Ascomycota	Lobariaceae	interactsWith	Tracheophyta	Ericaceae
Ascomycota	Lobariaceae	interactsWith	Tracheophyta	Malvaceae
Ascomycota	Lobariaceae	interactsWith	Tracheophyta	Sapindaceae
Ascomycota	Metschnikowiaceae	interactsWith	Tracheophyta	Rosaceae
Ascomycota	Microascaceae	interactsWith	Ascomycota	Arthrodermataceae
Ascomycota	Microascaceae	interactsWith	Ascomycota	Microascaceae
Ascomycota	Microascaceae	interactsWith	Chordata	Leporidae
Ascomycota	Microascaceae	interactsWith	Tracheophyta	Apiaceae
Ascomycota	Microascaceae	interactsWith	Tracheophyta	Brassicaceae
Ascomycota	Microascaceae	interactsWith	Tracheophyta	Malvaceae
Ascomycota	Microascaceae	interactsWith	Tracheophyta	Pinaceae
Ascomycota	Microascaceae	interactsWith	Tracheophyta	Poaceae
Ascomycota	Microascaceae	interactsWith		Hominidae
Ascomycota	Mycocaliciaceae	interactsWith	Ascomycota	Cladoniaceae
Ascomycota	Mycocaliciaceae	interactsWith	Ascomycota	Mycocaliciaceae
Ascomycota	Mycosphaerellaceae	interactsWith	Angiospermae	Asteraceae
Ascomycota	Mycosphaerellaceae	interactsWith	Ascomycota	Botryosphaeriaceae
Ascomycota	Mycosphaerellaceae	interactsWith	Ascomycota	Mycosphaerellaceae
Ascomycota	Mycosphaerellaceae	interactsWith	Ascomycota	Peltigeraceae
Ascomycota	Mycosphaerellaceae	interactsWith	Bryozoa	Calloporidae
Ascomycota	Mycosphaerellaceae	interactsWith	Chordata	Polycitoridae
Ascomycota	Mycosphaerellaceae	interactsWith	Magnoliophyta	Apiaceae
Ascomycota	Mycosphaerellaceae	interactsWith	Magnoliophyta	Asteraceae
Ascomycota	Mycosphaerellaceae	interactsWith	Magnoliophyta	Plantaginaceae
Ascomycota	Mycosphaerellaceae	interactsWith	Magnoliophyta	Poaceae
Ascomycota	Mycosphaerellaceae	interactsWith	Magnoliophyta	Rosaceae
Ascomycota	Mycosphaerellaceae	interactsWith	Tracheophyta	Amaranthaceae
Ascomycota	Mycosphaerellaceae	interactsWith	Tracheophyta	Amaryllidaceae
Ascomycota	Mycosphaerellaceae	interactsWith	Tracheophyta	Apiaceae
Ascomycota	Mycosphaerellaceae	interactsWith	Tracheophyta	Asparagaceae
Ascomycota	Mycosphaerellaceae	interactsWith	Tracheophyta	Asteraceae
Ascomycota	Mycosphaerellaceae	interactsWith	Tracheophyta	Boraginaceae
Ascomycota	Mycosphaerellaceae	interactsWith	Tracheophyta	Brassicaceae
Ascomycota	Mycosphaerellaceae	interactsWith	Tracheophyta	Caprifoliaceae
Ascomycota	Mycosphaerellaceae	interactsWith	Tracheophyta	Convolvulaceae
Ascomycota	Mycosphaerellaceae	interactsWith	Tracheophyta	Cupressaceae
Ascomycota	Mycosphaerellaceae	interactsWith	Tracheophyta	Dennstaedtiaceae
Ascomycota	Mycosphaerellaceae	interactsWith	Tracheophyta	Equisetaceae
Ascomycota	Mycosphaerellaceae	interactsWith	Tracheophyta	Ericaceae
Ascomycota	Mycosphaerellaceae	interactsWith	Tracheophyta	Fabaceae
Ascomycota	Mycosphaerellaceae	interactsWith	Tracheophyta	Geraniaceae
Ascomycota	Mycosphaerellaceae	interactsWith	Tracheophyta	Lythraceae
Ascomycota	Mycosphaerellaceae	interactsWith	Tracheophyta	Malvaceae
Ascomycota	Mycosphaerellaceae	interactsWith	Tracheophyta	Onagraceae
Ascomycota	Mycosphaerellaceae	interactsWith	Tracheophyta	Orobanchaceae
Ascomycota	Mycosphaerellaceae	interactsWith	Tracheophyta	Oxalidaceae
Ascomycota	Mycosphaerellaceae	interactsWith	Tracheophyta	Papaveraceae
Ascomycota	Mycosphaerellaceae	interactsWith	Tracheophyta	Pinaceae
Ascomycota	Mycosphaerellaceae	interactsWith	Tracheophyta	Plantaginaceae
Ascomycota	Mycosphaerellaceae	interactsWith	Tracheophyta	Poaceae
Ascomycota	Mycosphaerellaceae	interactsWith	Tracheophyta	Polygonaceae
Ascomycota	Mycosphaerellaceae	interactsWith	Tracheophyta	Primulaceae
Ascomycota	Mycosphaerellaceae	interactsWith	Tracheophyta	Ranunculaceae
Ascomycota	Mycosphaerellaceae	interactsWith	Tracheophyta	Rosaceae
Ascomycota	Mycosphaerellaceae	interactsWith	Tracheophyta	Sapindaceae
Ascomycota	Mycosphaerellaceae	interactsWith	Tracheophyta	Scrophulariaceae
Ascomycota	Mycosphaerellaceae	interactsWith	Tracheophyta	Solanaceae
Ascomycota	Mycosphaerellaceae	interactsWith	Tracheophyta	Typhaceae
Ascomycota	Mycosphaerellaceae	interactsWith		Asteraceae
Ascomycota	Mycosphaerellaceae	interactsWith		Crabronidae
Ascomycota	Myxotrichaceae	interactsWith	Ascomycota	Myxotrichaceae
Ascomycota	Myxotrichaceae	interactsWith	Tracheophyta	Ericaceae
Ascomycota	Myxotrichaceae	interactsWith	Tracheophyta	Pinaceae
Ascomycota	Nectriaceae	interactsWith	Arthropoda	Aphididae
Ascomycota	Nectriaceae	interactsWith	Arthropoda	Cicadellidae
Ascomycota	Nectriaceae	interactsWith	Arthropoda	Noctuidae
Ascomycota	Nectriaceae	interactsWith	Ascomycota	Bionectriaceae
Ascomycota	Nectriaceae	interactsWith	Ascomycota	Botryosphaeriaceae
Ascomycota	Nectriaceae	interactsWith	Ascomycota	Clavicipitaceae
Ascomycota	Nectriaceae	interactsWith	Ascomycota	Glomerellaceae
Ascomycota	Nectriaceae	interactsWith	Ascomycota	Hypocreaceae
Ascomycota	Nectriaceae	interactsWith	Ascomycota	Leptosphaeriaceae
Ascomycota	Nectriaceae	interactsWith	Ascomycota	Nectriaceae
Ascomycota	Nectriaceae	interactsWith	Ascomycota	Peltigeraceae
Ascomycota	Nectriaceae	interactsWith	Ascomycota	Pleosporaceae
Ascomycota	Nectriaceae	interactsWith	Ascomycota	Trichocomaceae
Ascomycota	Nectriaceae	interactsWith	Ascomycota	Xylariaceae
Ascomycota	Nectriaceae	interactsWith	Basidiomycota	Niaceae
Ascomycota	Nectriaceae	interactsWith	Basidiomycota	Polyporaceae
Ascomycota	Nectriaceae	interactsWith	Chordata	Polycitoridae
Ascomycota	Nectriaceae	interactsWith	Echinodermata	Cucumariidae
Ascomycota	Nectriaceae	interactsWith	Tracheophyta	Amaranthaceae
Ascomycota	Nectriaceae	interactsWith	Tracheophyta	Amaryllidaceae
Ascomycota	Nectriaceae	interactsWith	Tracheophyta	Apiaceae
Ascomycota	Nectriaceae	interactsWith	Tracheophyta	Araceae
Ascomycota	Nectriaceae	interactsWith	Tracheophyta	Asparagaceae
Ascomycota	Nectriaceae	interactsWith	Tracheophyta	Asteraceae
Ascomycota	Nectriaceae	interactsWith	Tracheophyta	Boraginaceae
Ascomycota	Nectriaceae	interactsWith	Tracheophyta	Brassicaceae
Ascomycota	Nectriaceae	interactsWith	Tracheophyta	Convolvulaceae
Ascomycota	Nectriaceae	interactsWith	Tracheophyta	Cucurbitaceae
Ascomycota	Nectriaceae	interactsWith	Tracheophyta	Cupressaceae
Ascomycota	Nectriaceae	interactsWith	Tracheophyta	Ericaceae
Ascomycota	Nectriaceae	interactsWith	Tracheophyta	Fabaceae
Ascomycota	Nectriaceae	interactsWith	Tracheophyta	Geraniaceae
Ascomycota	Nectriaceae	interactsWith	Tracheophyta	Malvaceae
Ascomycota	Nectriaceae	interactsWith	Tracheophyta	Onagraceae
Ascomycota	Nectriaceae	interactsWith	Tracheophyta	Orobanchaceae
Ascomycota	Nectriaceae	interactsWith	Tracheophyta	Oxalidaceae
Ascomycota	Nectriaceae	interactsWith	Tracheophyta	Pinaceae
Ascomycota	Nectriaceae	interactsWith	Tracheophyta	Poaceae
Ascomycota	Nectriaceae	interactsWith	Tracheophyta	Polygonaceae
Ascomycota	Nectriaceae	interactsWith	Tracheophyta	Ranunculaceae
Ascomycota	Nectriaceae	interactsWith	Tracheophyta	Rhamnaceae
Ascomycota	Nectriaceae	interactsWith	Tracheophyta	Rosaceae
Ascomycota	Nectriaceae	interactsWith	Tracheophyta	Sapindaceae
Ascomycota	Nectriaceae	interactsWith	Tracheophyta	Solanaceae
Ascomycota	Nectriaceae	interactsWith	Tracheophyta	Typhaceae
Ascomycota	Nectriaceae	interactsWith		Hominidae
Ascomycota	Niessliaceae	interactsWith	Ascomycota	Niessliaceae
Ascomycota	Niessliaceae	interactsWith	Tracheophyta	Onagraceae
Ascomycota	Niessliaceae	interactsWith	Tracheophyta	Pinaceae
Ascomycota	Niessliaceae	interactsWith	Tracheophyta	Poaceae
Ascomycota	Onygenaceae	interactsWith	Ascomycota	Onygenaceae
Ascomycota	Onygenaceae	interactsWith	Chordata	Fringillidae
Ascomycota	Onygenaceae	interactsWith	Chordata	Leporidae
Ascomycota	Ophiocordycipitaceae	interactsWith	Arthropoda	Elateridae
Ascomycota	Ophiocordycipitaceae	interactsWith	Ascomycota	Cordycipitaceae
Ascomycota	Ophiocordycipitaceae	interactsWith	Ascomycota	Ophiocordycipitaceae
Ascomycota	Ophiocordycipitaceae	interactsWith	Ascomycota	Orbiliaceae
Ascomycota	Ophiocordycipitaceae	interactsWith	Basidiomycota	Strophariaceae
Ascomycota	Ophiostomataceae	interactsWith	Ascomycota	Hypocreaceae
Ascomycota	Ophiostomataceae	interactsWith	Ascomycota	Ophiostomataceae
Ascomycota	Ophiostomataceae	interactsWith	Chordata	Hominidae
Ascomycota	Ophiostomataceae	interactsWith	Tracheophyta	Pinaceae
Ascomycota	Orbiliaceae	interactsWith	Ascomycota	Orbiliaceae
Ascomycota	Orbiliaceae	interactsWith	Chordata	Polycitoridae
Ascomycota	Orbiliaceae	interactsWith	Tracheophyta	Apiaceae
Ascomycota	Orbiliaceae	interactsWith	Tracheophyta	Asteraceae
Ascomycota	Orbiliaceae	interactsWith	Tracheophyta	Cupressaceae
Ascomycota	Orbiliaceae	interactsWith	Tracheophyta	Fabaceae
Ascomycota	Orbiliaceae	interactsWith	Tracheophyta	Onagraceae
Ascomycota	Orbiliaceae	interactsWith	Tracheophyta	Pinaceae
Ascomycota	Orbiliaceae	interactsWith	Tracheophyta	Poaceae
Ascomycota	Orbiliaceae	interactsWith	Tracheophyta	Rosaceae
Ascomycota	Orbiliaceae	interactsWith	Tracheophyta	Solanaceae
Ascomycota	Orbiliaceae	interactsWith	Tracheophyta	Typhaceae
Ascomycota	Parmeliaceae	interactsWith	Ascomycota	Helotiaceae
Ascomycota	Parmeliaceae	interactsWith	Ascomycota	Parmeliaceae
Ascomycota	Parmeliaceae	interactsWith	Basidiomycota	Corticiaceae
Ascomycota	Parmeliaceae	interactsWith	Basidiomycota	Tremellaceae
Ascomycota	Parmeliaceae	interactsWith	Chlorophyta	Trebouxiaceae
Ascomycota	Parmeliaceae	interactsWith	Tracheophyta	Asteraceae
Ascomycota	Parmeliaceae	interactsWith	Tracheophyta	Cupressaceae
Ascomycota	Parmeliaceae	interactsWith	Tracheophyta	Pinaceae
Ascomycota	Parmeliaceae	interactsWith	Tracheophyta	Rhamnaceae
Ascomycota	Parmeliaceae	interactsWith	Tracheophyta	Rosaceae
Ascomycota	Peltigeraceae	interactsWith	Ascomycota	Bionectriaceae
Ascomycota	Peltigeraceae	interactsWith	Ascomycota	Mycosphaerellaceae
Ascomycota	Peltigeraceae	interactsWith	Ascomycota	Nectriaceae
Ascomycota	Peltigeraceae	interactsWith	Ascomycota	Peltigeraceae
Ascomycota	Peltigeraceae	interactsWith	Tracheophyta	Sapindaceae
Ascomycota	Pezizaceae	interactsWith	Ascomycota	Pezizaceae
Ascomycota	Pezizaceae	interactsWith	Chordata	Leporidae
Ascomycota	Pezizaceae	interactsWith	Chordata	Polycitoridae
Ascomycota	Pezizaceae	interactsWith	Tracheophyta	Apiaceae
Ascomycota	Pezizaceae	interactsWith	Tracheophyta	Asteraceae
Ascomycota	Pezizaceae	interactsWith	Tracheophyta	Ranunculaceae
Ascomycota	Phaeosphaeriaceae	interactsWith	Ascomycota	Botryosphaeriaceae
Ascomycota	Phaeosphaeriaceae	interactsWith	Ascomycota	Erysiphaceae
Ascomycota	Phaeosphaeriaceae	interactsWith	Ascomycota	Mycosphaerellaceae
Ascomycota	Phaeosphaeriaceae	interactsWith	Ascomycota	Phaeosphaeriaceae
Ascomycota	Phaeosphaeriaceae	interactsWith	Basidiomycota	Pucciniaceae
Ascomycota	Phaeosphaeriaceae	interactsWith	Tracheophyta	Amaranthaceae
Ascomycota	Phaeosphaeriaceae	interactsWith	Tracheophyta	Asparagaceae
Ascomycota	Phaeosphaeriaceae	interactsWith	Tracheophyta	Asteraceae
Ascomycota	Phaeosphaeriaceae	interactsWith	Tracheophyta	Convolvulaceae
Ascomycota	Phaeosphaeriaceae	interactsWith	Tracheophyta	Fabaceae
Ascomycota	Phaeosphaeriaceae	interactsWith	Tracheophyta	Pinaceae
Ascomycota	Phaeosphaeriaceae	interactsWith	Tracheophyta	Poaceae
Ascomycota	Phaeosphaeriaceae	interactsWith	Tracheophyta	Rosaceae
Ascomycota	Phaeosphaeriaceae	interactsWith	Tracheophyta	Sapindaceae
Ascomycota	Phaeosphaeriaceae	interactsWith	Tracheophyta	Typhaceae
Ascomycota	Phyllostictaceae	interactsWith	Ascomycota	Mycosphaerellaceae
Ascomycota	Phyllostictaceae	interactsWith	Tracheophyta	Asparagaceae
Ascomycota	Phyllostictaceae	interactsWith	Tracheophyta	Brassicaceae
Ascomycota	Phyllostictaceae	interactsWith	Tracheophyta	Caprifoliaceae
Ascomycota	Phyllostictaceae	interactsWith	Tracheophyta	Cucurbitaceae
Ascomycota	Phyllostictaceae	interactsWith	Tracheophyta	Ericaceae
Ascomycota	Phyllostictaceae	interactsWith	Tracheophyta	Malvaceae
Ascomycota	Phyllostictaceae	interactsWith	Tracheophyta	Onagraceae
Ascomycota	Phyllostictaceae	interactsWith	Tracheophyta	Plantaginaceae
Ascomycota	Phyllostictaceae	interactsWith	Tracheophyta	Polygonaceae
Ascomycota	Phyllostictaceae	interactsWith	Tracheophyta	Primulaceae
Ascomycota	Phyllostictaceae	interactsWith	Tracheophyta	Rhamnaceae
Ascomycota	Phyllostictaceae	interactsWith	Tracheophyta	Rosaceae
Ascomycota	Phyllostictaceae	interactsWith	Tracheophyta	Sapindaceae
Ascomycota	Phyllostictaceae	interactsWith	Tracheophyta	Scrophulariaceae
Ascomycota	Phyllostictaceae	interactsWith	Tracheophyta	Typhaceae
Ascomycota	Plectosphaerellaceae	interactsWith	Ascomycota	Mycosphaerellaceae
Ascomycota	Plectosphaerellaceae	interactsWith	Ascomycota	Plectosphaerellaceae
Ascomycota	Plectosphaerellaceae	interactsWith	Magnoliophyta	Poaceae
Ascomycota	Plectosphaerellaceae	interactsWith	Mycetozoa	Didymiaceae
Ascomycota	Plectosphaerellaceae	interactsWith	Tracheophyta	Araceae
Ascomycota	Plectosphaerellaceae	interactsWith	Tracheophyta	Brassicaceae
Ascomycota	Plectosphaerellaceae	interactsWith	Tracheophyta	Poaceae
Ascomycota	Plectosphaerellaceae	interactsWith	Tracheophyta	Rosaceae
Ascomycota	Pleosporaceae	interactsWith	Ascomycota	Clavicipitaceae
Ascomycota	Pleosporaceae	interactsWith	Ascomycota	Erysiphaceae
Ascomycota	Pleosporaceae	interactsWith	Ascomycota	Mycosphaerellaceae
Ascomycota	Pleosporaceae	interactsWith	Ascomycota	Nectriaceae
Ascomycota	Pleosporaceae	interactsWith	Ascomycota	Phaeosphaeriaceae
Ascomycota	Pleosporaceae	interactsWith	Ascomycota	Pleosporaceae
Ascomycota	Pleosporaceae	interactsWith	Ascomycota	Tubeufiaceae
Ascomycota	Pleosporaceae	interactsWith	Ascomycota	Xylariaceae
Ascomycota	Pleosporaceae	interactsWith	Tracheophyta	Amaranthaceae
Ascomycota	Pleosporaceae	interactsWith	Tracheophyta	Amaryllidaceae
Ascomycota	Pleosporaceae	interactsWith	Tracheophyta	Apiaceae
Ascomycota	Pleosporaceae	interactsWith	Tracheophyta	Asparagaceae
Ascomycota	Pleosporaceae	interactsWith	Tracheophyta	Asteraceae
Ascomycota	Pleosporaceae	interactsWith	Tracheophyta	Boraginaceae
Ascomycota	Pleosporaceae	interactsWith	Tracheophyta	Brassicaceae
Ascomycota	Pleosporaceae	interactsWith	Tracheophyta	Convolvulaceae
Ascomycota	Pleosporaceae	interactsWith	Tracheophyta	Cucurbitaceae
Ascomycota	Pleosporaceae	interactsWith	Tracheophyta	Cupressaceae
Ascomycota	Pleosporaceae	interactsWith	Tracheophyta	Ericaceae
Ascomycota	Pleosporaceae	interactsWith	Tracheophyta	Fabaceae
Ascomycota	Pleosporaceae	interactsWith	Tracheophyta	Lythraceae
Ascomycota	Pleosporaceae	interactsWith	Tracheophyta	Malvaceae
Ascomycota	Pleosporaceae	interactsWith	Tracheophyta	Onagraceae
Ascomycota	Pleosporaceae	interactsWith	Tracheophyta	Orobanchaceae
Ascomycota	Pleosporaceae	interactsWith	Tracheophyta	Oxalidaceae
Ascomycota	Pleosporaceae	interactsWith	Tracheophyta	Papaveraceae
Ascomycota	Pleosporaceae	interactsWith	Tracheophyta	Pinaceae
Ascomycota	Pleosporaceae	interactsWith	Tracheophyta	Plantaginaceae
Ascomycota	Pleosporaceae	interactsWith	Tracheophyta	Poaceae
Ascomycota	Pleosporaceae	interactsWith	Tracheophyta	Polygonaceae
Ascomycota	Pleosporaceae	interactsWith	Tracheophyta	Primulaceae
Ascomycota	Pleosporaceae	interactsWith	Tracheophyta	Ranunculaceae
Ascomycota	Pleosporaceae	interactsWith	Tracheophyta	Rhamnaceae
Ascomycota	Pleosporaceae	interactsWith	Tracheophyta	Rosaceae
Ascomycota	Pleosporaceae	interactsWith	Tracheophyta	Sapindaceae
Ascomycota	Pleosporaceae	interactsWith	Tracheophyta	Scrophulariaceae
Ascomycota	Pleosporaceae	interactsWith	Tracheophyta	Solanaceae
Ascomycota	Pleosporaceae	interactsWith	Tracheophyta	Typhaceae
Ascomycota	Pleosporaceae	interactsWith		Hominidae
Ascomycota	Protomycetaceae	interactsWith	Ascomycota	Protomycetaceae
Ascomycota	Protomycetaceae	interactsWith	Tracheophyta	Apiaceae
Ascomycota	Protomycetaceae	interactsWith	Tracheophyta	Asteraceae
Ascomycota	Pseudeurotiaceae	interactsWith	Ascomycota	Pseudeurotiaceae
Ascomycota	Psoraceae	interactsWith	Ascomycota	Psoraceae
Ascomycota	Pyronemataceae	interactsWith	Ascomycota	Hypocreaceae
Ascomycota	Pyronemataceae	interactsWith	Ascomycota	Pyronemataceae
Ascomycota	Pyronemataceae	interactsWith	Bryophyta	Funariaceae
Ascomycota	Pyronemataceae	interactsWith	Bryophyta	Polytrichaceae
Ascomycota	Pyronemataceae	interactsWith	Bryophyta	Pottiaceae
Ascomycota	Pyronemataceae	interactsWith	Chordata	Accipitridae
Ascomycota	Pyronemataceae	interactsWith	Chordata	Leporidae
Ascomycota	Pyronemataceae	interactsWith	Chordata	Polycitoridae
Ascomycota	Pyronemataceae	interactsWith	Tracheophyta	Apiaceae
Ascomycota	Pyronemataceae	interactsWith	Tracheophyta	Asteraceae
Ascomycota	Pyronemataceae	interactsWith	Tracheophyta	Brassicaceae
Ascomycota	Pyronemataceae	interactsWith	Tracheophyta	Fabaceae
Ascomycota	Pyronemataceae	interactsWith	Tracheophyta	Pinaceae
Ascomycota	Pyronemataceae	interactsWith	Tracheophyta	Poaceae
Ascomycota	Ramalinaceae	interactsWith	Ascomycota	Mycosphaerellaceae
Ascomycota	Ramalinaceae	interactsWith	Ascomycota	Ramalinaceae
Ascomycota	Ramalinaceae	interactsWith	Tracheophyta	Asteraceae
Ascomycota	Rutstroemiaceae	interactsWith	Ascomycota	Rutstroemiaceae
Ascomycota	Rutstroemiaceae	interactsWith	Chordata	Leporidae
Ascomycota	Rutstroemiaceae	interactsWith	Tracheophyta	Cupressaceae
Ascomycota	Rutstroemiaceae	interactsWith	Tracheophyta	Onagraceae
Ascomycota	Rutstroemiaceae	interactsWith	Tracheophyta	Poaceae
Ascomycota	Rutstroemiaceae	interactsWith	Tracheophyta	Ranunculaceae
Ascomycota	Rutstroemiaceae	interactsWith	Tracheophyta	Rosaceae
Ascomycota	Rutstroemiaceae	interactsWith	Tracheophyta	Sapindaceae
Ascomycota	Saccharomycetaceae	interactsWith	Arthropoda	Apidae
Ascomycota	Saccharomycodaceae	interactsWith		Hominidae
Ascomycota	Schizosaccharomycetaceae	interactsWith	Tracheophyta	Malvaceae
Ascomycota	Sclerotiniaceae	interactsWith	Ascomycota	Hyaloscyphaceae
Ascomycota	Sclerotiniaceae	interactsWith	Ascomycota	Hypocreaceae
Ascomycota	Sclerotiniaceae	interactsWith	Ascomycota	Leptosphaeriaceae
Ascomycota	Sclerotiniaceae	interactsWith	Ascomycota	Sclerotiniaceae
Ascomycota	Sclerotiniaceae	interactsWith	Chordata	Polycitoridae
Ascomycota	Sclerotiniaceae	interactsWith	Tracheophyta	Amaryllidaceae
Ascomycota	Sclerotiniaceae	interactsWith	Tracheophyta	Apiaceae
Ascomycota	Sclerotiniaceae	interactsWith	Tracheophyta	Asparagaceae
Ascomycota	Sclerotiniaceae	interactsWith	Tracheophyta	Asteraceae
Ascomycota	Sclerotiniaceae	interactsWith	Tracheophyta	Ericaceae
Ascomycota	Sclerotiniaceae	interactsWith	Tracheophyta	Fabaceae
Ascomycota	Sclerotiniaceae	interactsWith	Tracheophyta	Pinaceae
Ascomycota	Sclerotiniaceae	interactsWith	Tracheophyta	Poaceae
Ascomycota	Sclerotiniaceae	interactsWith	Tracheophyta	Polygonaceae
Ascomycota	Sclerotiniaceae	interactsWith	Tracheophyta	Ranunculaceae
Ascomycota	Sclerotiniaceae	interactsWith	Tracheophyta	Rosaceae
Ascomycota	Sclerotiniaceae	interactsWith	Tracheophyta	Sapindaceae
Ascomycota	Sclerotiniaceae	interactsWith	Tracheophyta	Solanaceae
Ascomycota	Sordariaceae	interactsWith	Ascomycota	Sordariaceae
Ascomycota	Sordariaceae	interactsWith	Chordata	Canidae
Ascomycota	Sordariaceae	interactsWith	Chordata	Leporidae
Ascomycota	Sordariaceae	interactsWith	Tracheophyta	Asteraceae
Ascomycota	Sordariaceae	interactsWith	Tracheophyta	Cupressaceae
Ascomycota	Sordariaceae	interactsWith	Tracheophyta	Fabaceae
Ascomycota	Sordariaceae	interactsWith	Tracheophyta	Pinaceae
Ascomycota	Sordariaceae	interactsWith	Tracheophyta	Poaceae
Ascomycota	Sordariaceae	interactsWith	Tracheophyta	Polygonaceae
Ascomycota	Sordariaceae	interactsWith	Tracheophyta	Rosaceae
Ascomycota	Sordariaceae	interactsWith	Tracheophyta	Sapindaceae
Ascomycota	Taphrinaceae	interactsWith	Ascomycota	Taphrinaceae
Ascomycota	Taphrinaceae	interactsWith	Tracheophyta	Apiaceae
Ascomycota	Taphrinaceae	interactsWith	Tracheophyta	Asteraceae
Ascomycota	Taphrinaceae	interactsWith	Tracheophyta	Rosaceae
Ascomycota	Thelebolaceae	interactsWith	Ascomycota	Thelebolaceae
Ascomycota	Thelebolaceae	interactsWith	Chordata	Canidae
Ascomycota	Thelebolaceae	interactsWith	Chordata	Cricetidae
Ascomycota	Thelebolaceae	interactsWith	Chordata	Leporidae
Ascomycota	Trichocomaceae	interactsWith	Arthropoda	Apidae
Ascomycota	Trichocomaceae	interactsWith	Arthropoda	Culicidae
Ascomycota	Trichocomaceae	interactsWith	Ascomycota	Trichocomaceae
Ascomycota	Trichocomaceae	interactsWith	Basidiomycota	Agaricaceae
Ascomycota	Trichocomaceae	interactsWith	Basidiomycota	Boletaceae
Ascomycota	Trichocomaceae	interactsWith	Basidiomycota	Marasmiaceae
Ascomycota	Trichocomaceae	interactsWith	Basidiomycota	Paxillaceae
Ascomycota	Trichocomaceae	interactsWith	Basidiomycota	Physalacriaceae
Ascomycota	Trichocomaceae	interactsWith	Chordata	Leporidae
Ascomycota	Trichocomaceae	interactsWith	Chordata	Polycitoridae
Ascomycota	Trichocomaceae	interactsWith	Tracheophyta	Amaryllidaceae
Ascomycota	Trichocomaceae	interactsWith	Tracheophyta	Apiaceae
Ascomycota	Trichocomaceae	interactsWith	Tracheophyta	Brassicaceae
Ascomycota	Trichocomaceae	interactsWith	Tracheophyta	Convolvulaceae
Ascomycota	Trichocomaceae	interactsWith	Tracheophyta	Cucurbitaceae
Ascomycota	Trichocomaceae	interactsWith	Tracheophyta	Fabaceae
Ascomycota	Trichocomaceae	interactsWith	Tracheophyta	Geraniaceae
Ascomycota	Trichocomaceae	interactsWith	Tracheophyta	Malvaceae
Ascomycota	Trichocomaceae	interactsWith	Tracheophyta	Pinaceae
Ascomycota	Trichocomaceae	interactsWith	Tracheophyta	Poaceae
Ascomycota	Trichocomaceae	interactsWith	Tracheophyta	Rosaceae
Ascomycota	Trichocomaceae	interactsWith	Tracheophyta	Solanaceae
Ascomycota	Trichocomaceae	interactsWith		Hominidae
Ascomycota	Trichocomaceae	interactsWith		Trichocomaceae
Ascomycota	Tubeufiaceae	interactsWith	Ascomycota	Hyaloscyphaceae
Ascomycota	Tubeufiaceae	interactsWith	Ascomycota	Tubeufiaceae
Ascomycota	Tubeufiaceae	interactsWith	Tracheophyta	Pinaceae
Ascomycota	Tubeufiaceae	interactsWith	Tracheophyta	Poaceae
Ascomycota	Xylariaceae	interactsWith	Arthropoda	Cecidomyiidae
Ascomycota	Xylariaceae	interactsWith	Ascomycota	Hyaloscyphaceae
Ascomycota	Xylariaceae	interactsWith	Ascomycota	Tubeufiaceae
Ascomycota	Xylariaceae	interactsWith	Ascomycota	Xylariaceae
Ascomycota	Xylariaceae	interactsWith	Basidiomycota	Coniophoraceae
Ascomycota	Xylariaceae	interactsWith	Chordata	Leporidae
Ascomycota	Xylariaceae	interactsWith	Chordata	Polycitoridae
Ascomycota	Xylariaceae	interactsWith	Tracheophyta	Apiaceae
Ascomycota	Xylariaceae	interactsWith	Tracheophyta	Asteraceae
Ascomycota	Xylariaceae	interactsWith	Tracheophyta	Ericaceae
Ascomycota	Xylariaceae	interactsWith	Tracheophyta	Fabaceae
Ascomycota	Xylariaceae	interactsWith	Tracheophyta	Malvaceae
Ascomycota	Xylariaceae	interactsWith	Tracheophyta	Onagraceae
Ascomycota	Xylariaceae	interactsWith	Tracheophyta	Pinaceae
Ascomycota	Xylariaceae	interactsWith	Tracheophyta	Poaceae
Ascomycota	Xylariaceae	interactsWith	Tracheophyta	Rosaceae
Ascomycota	Xylariaceae	interactsWith	Tracheophyta	Sapindaceae
Ascomycota	Xylariaceae	interactsWith	Tracheophyta	Solanaceae
Ascomycota	Xylariaceae	interactsWith	Tracheophyta	Typhaceae
Bacillariophyta	Bacillariaceae	interactsWith	Bacillariophyta	Bacillariaceae
Bacillariophyta	Cymbellaceae	interactsWith	Arthropoda	Hydropsychidae
Bacillariophyta	Cymbellaceae	interactsWith	Arthropoda	Limoniidae
Bacillariophyta	Cymbellaceae	interactsWith	Arthropoda	Nemouridae
Bacillariophyta	Cymbellaceae	interactsWith	Bacillariophyta	Cymbellaceae
Bacillariophyta	Cymbellaceae	interactsWith	Mollusca	Hydrobiidae
Bacillariophyta	Cymbellaceae	interactsWith		Tipulidae
Bacillariophyta	Eunotiaceae	interactsWith	Arthropoda	Hydropsychidae
Bacillariophyta	Eunotiaceae	interactsWith	Arthropoda	Limoniidae
Bacillariophyta	Eunotiaceae	interactsWith	Bacillariophyta	Eunotiaceae
Bacillariophyta	Eunotiaceae	interactsWith	Ochrophyta	Eunotiaceae
Bacillariophyta	Fragilariaceae	interactsWith	Arthropoda	Hydropsychidae
Bacillariophyta	Fragilariaceae	interactsWith	Arthropoda	Limoniidae
Bacillariophyta	Fragilariaceae	interactsWith	Arthropoda	Tipulidae
Bacillariophyta	Fragilariaceae	interactsWith	Bacillariophyta	Fragilariaceae
Bacillariophyta	Fragilariaceae	interactsWith	Mollusca	Hydrobiidae
Bacillariophyta	Fragilariaceae	interactsWith		Tipulidae
Bacillariophyta	Gomphonemataceae	interactsWith	Arthropoda	Baetidae
Bacillariophyta	Gomphonemataceae	interactsWith	Arthropoda	Cecidomyiidae
Bacillariophyta	Gomphonemataceae	interactsWith	Arthropoda	Hydropsychidae
Bacillariophyta	Gomphonemataceae	interactsWith	Arthropoda	Limoniidae
Bacillariophyta	Gomphonemataceae	interactsWith	Arthropoda	Tipulidae
Bacillariophyta	Gomphonemataceae	interactsWith	Bacillariophyta	Gomphonemataceae
Bacillariophyta	Gomphonemataceae	interactsWith	Mollusca	Hydrobiidae
Bacillariophyta	Gomphonemataceae	interactsWith	Mollusca	Planorbidae
Bacillariophyta	Gomphonemataceae	interactsWith		Tipulidae
Bacillariophyta	Naviculaceae	interactsWith	Arthropoda	Limoniidae
Bacillariophyta	Naviculaceae	interactsWith	Bacillariophyta	Naviculaceae
Bacillariophyta	Naviculaceae	interactsWith	Mollusca	Hydrobiidae
Bacillariophyta	Pinnulariaceae	interactsWith	Ochrophyta	Pinnulariaceae
Bacillariophyta	Stephanodiscaceae	interactsWith	Arthropoda	Hydropsychidae
Bacillariophyta	Stephanodiscaceae	interactsWith	Arthropoda	Limoniidae
Bacillariophyta	Stephanodiscaceae	interactsWith	Bacillariophyta	Stephanodiscaceae
Bacillariophyta	Stephanodiscaceae	interactsWith	Mollusca	Hydrobiidae
Bacillariophyta	Surirellaceae	interactsWith	Arthropoda	Hydropsychidae
Bacillariophyta	Surirellaceae	interactsWith	Arthropoda	Limoniidae
Bacillariophyta	Surirellaceae	interactsWith	Bacillariophyta	Surirellaceae
Bacillariophyta	Surirellaceae	interactsWith	Mollusca	Hydrobiidae
Basidiomycota	Agaricaceae	interactsWith	Ascomycota	Chaetomiaceae
Basidiomycota	Agaricaceae	interactsWith	Ascomycota	Cordycipitaceae
Basidiomycota	Agaricaceae	interactsWith	Ascomycota	Hypocreaceae
Basidiomycota	Agaricaceae	interactsWith	Ascomycota	Trichocomaceae
Basidiomycota	Agaricaceae	interactsWith	Basidiomycota	Agaricaceae
Basidiomycota	Agaricaceae	interactsWith	Basidiomycota	Entolomataceae
Basidiomycota	Agaricaceae	interactsWith	Basidiomycota	Tricholomataceae
Basidiomycota	Agaricaceae	interactsWith	Bryophyta	Polytrichaceae
Basidiomycota	Agaricaceae	interactsWith	Bryophyta	Pottiaceae
Basidiomycota	Agaricaceae	interactsWith	Chordata	Leporidae
Basidiomycota	Agaricaceae	interactsWith	Chordata	Polycitoridae
Basidiomycota	Agaricaceae	interactsWith	Tracheophyta	Cupressaceae
Basidiomycota	Agaricaceae	interactsWith	Tracheophyta	Dennstaedtiaceae
Basidiomycota	Agaricaceae	interactsWith	Tracheophyta	Ericaceae
Basidiomycota	Agaricaceae	interactsWith	Tracheophyta	Fabaceae
Basidiomycota	Agaricaceae	interactsWith	Tracheophyta	Malvaceae
Basidiomycota	Agaricaceae	interactsWith	Tracheophyta	Pinaceae
Basidiomycota	Agaricaceae	interactsWith	Tracheophyta	Poaceae
Basidiomycota	Agaricaceae	interactsWith	Tracheophyta	Polygonaceae
Basidiomycota	Agaricaceae	interactsWith	Tracheophyta	Rosaceae
Basidiomycota	Agaricaceae	interactsWith	Tracheophyta	Sapindaceae
Basidiomycota	Agaricaceae	interactsWith	Tracheophyta	Solanaceae
Basidiomycota	Agaricaceae	interactsWith	Zygomycota	Mucoraceae
Basidiomycota	Agaricostilbaceae	interactsWith	Basidiomycota	Agaricostilbaceae
Basidiomycota	Agaricostilbaceae	interactsWith	Basidiomycota	Auriculariaceae
Basidiomycota	Albatrellaceae	interactsWith	Basidiomycota	Albatrellaceae
Basidiomycota	Albatrellaceae	interactsWith	Tracheophyta	Pinaceae
Basidiomycota	Amanitaceae	interactsWith	Basidiomycota	Amanitaceae
Basidiomycota	Amanitaceae	interactsWith	Basidiomycota	Boletaceae
Basidiomycota	Amanitaceae	interactsWith	Chordata	Polycitoridae
Basidiomycota	Amanitaceae	interactsWith	Tracheophyta	Cupressaceae
Basidiomycota	Amanitaceae	interactsWith	Tracheophyta	Dennstaedtiaceae
Basidiomycota	Amanitaceae	interactsWith	Tracheophyta	Ericaceae
Basidiomycota	Amanitaceae	interactsWith	Tracheophyta	Pinaceae
Basidiomycota	Amanitaceae	interactsWith	Tracheophyta	Poaceae
Basidiomycota	Amanitaceae	interactsWith	Zygomycota	Mucoraceae
Basidiomycota	Auriculariaceae	interactsWith	Basidiomycota	Agaricostilbaceae
Basidiomycota	Auriculariaceae	interactsWith	Basidiomycota	Auriculariaceae
Basidiomycota	Auriculariaceae	interactsWith	Chordata	Polycitoridae
Basidiomycota	Auriculariaceae	interactsWith	Tracheophyta	Asteraceae
Basidiomycota	Auriculariaceae	interactsWith	Tracheophyta	Fabaceae
Basidiomycota	Auriculariaceae	interactsWith	Tracheophyta	Malvaceae
Basidiomycota	Auriculariaceae	interactsWith	Tracheophyta	Pinaceae
Basidiomycota	Auriculariaceae	interactsWith	Tracheophyta	Ranunculaceae
Basidiomycota	Auriculariaceae	interactsWith	Tracheophyta	Rhamnaceae
Basidiomycota	Auriculariaceae	interactsWith	Tracheophyta	Rosaceae
Basidiomycota	Auriculariaceae	interactsWith	Tracheophyta	Sapindaceae
Basidiomycota	Auriculariaceae	interactsWith	Tracheophyta	Scrophulariaceae
Basidiomycota	Bolbitiaceae	interactsWith	Annelida	Lumbricidae
Basidiomycota	Bolbitiaceae	interactsWith	Basidiomycota	Bolbitiaceae
Basidiomycota	Bolbitiaceae	interactsWith	Tracheophyta	Poaceae
Basidiomycota	Bolbitiaceae	interactsWith	Tracheophyta	Sapindaceae
Basidiomycota	Boletaceae	interactsWith	Ascomycota	Hypocreaceae
Basidiomycota	Boletaceae	interactsWith	Ascomycota	Trichocomaceae
Basidiomycota	Boletaceae	interactsWith	Basidiomycota	Amanitaceae
Basidiomycota	Boletaceae	interactsWith	Basidiomycota	Boletaceae
Basidiomycota	Boletaceae	interactsWith	Chordata	Polycitoridae
Basidiomycota	Boletaceae	interactsWith	Tracheophyta	Cupressaceae
Basidiomycota	Boletaceae	interactsWith	Tracheophyta	Ericaceae
Basidiomycota	Boletaceae	interactsWith	Tracheophyta	Pinaceae
Basidiomycota	Boletaceae	interactsWith	Tracheophyta	Rosaceae
Basidiomycota	Boletaceae	interactsWith	Zygomycota	Mucoraceae
Basidiomycota	Brachybasidiaceae	interactsWith	Basidiomycota	Brachybasidiaceae
Basidiomycota	Clavariaceae	interactsWith	Basidiomycota	Clavariaceae
Basidiomycota	Clavariaceae	interactsWith	Bryophyta	Funariaceae
Basidiomycota	Clavariaceae	interactsWith	Tracheophyta	Cupressaceae
Basidiomycota	Clavariaceae	interactsWith	Tracheophyta	Dennstaedtiaceae
Basidiomycota	Clavariaceae	interactsWith	Tracheophyta	Ericaceae
Basidiomycota	Clavariaceae	interactsWith	Tracheophyta	Malvaceae
Basidiomycota	Clavariaceae	interactsWith	Tracheophyta	Pinaceae
Basidiomycota	Clavariaceae	interactsWith	Tracheophyta	Poaceae
Basidiomycota	Clavariaceae	interactsWith	Tracheophyta	Rosaceae
Basidiomycota	Coniophoraceae	interactsWith	Ascomycota	Xylariaceae
Basidiomycota	Coniophoraceae	interactsWith	Basidiomycota	Coniophoraceae
Basidiomycota	Coniophoraceae	interactsWith	Basidiomycota	Hymenochaetaceae
Basidiomycota	Coniophoraceae	interactsWith	Chordata	Polycitoridae
Basidiomycota	Coniophoraceae	interactsWith	Tracheophyta	Cupressaceae
Basidiomycota	Coniophoraceae	interactsWith	Tracheophyta	Pinaceae
Basidiomycota	Coniophoraceae	interactsWith	Tracheophyta	Poaceae
Basidiomycota	Coniophoraceae	interactsWith	Tracheophyta	Sapindaceae
Basidiomycota	Corticiaceae	interactsWith	Arthropoda	Cerambycidae
Basidiomycota	Corticiaceae	interactsWith	Arthropoda	Formicidae
Basidiomycota	Corticiaceae	interactsWith	Ascomycota	Parmeliaceae
Basidiomycota	Corticiaceae	interactsWith	Basidiomycota	Corticiaceae
Basidiomycota	Corticiaceae	interactsWith	Chordata	Polycitoridae
Basidiomycota	Corticiaceae	interactsWith	Tracheophyta	Apiaceae
Basidiomycota	Corticiaceae	interactsWith	Tracheophyta	Asteraceae
Basidiomycota	Corticiaceae	interactsWith	Tracheophyta	Ericaceae
Basidiomycota	Corticiaceae	interactsWith	Tracheophyta	Fabaceae
Basidiomycota	Corticiaceae	interactsWith	Tracheophyta	Plantaginaceae
Basidiomycota	Corticiaceae	interactsWith	Tracheophyta	Poaceae
Basidiomycota	Corticiaceae	interactsWith	Tracheophyta	Rosaceae
Basidiomycota	Corticiaceae	interactsWith	Tracheophyta	Sapindaceae
Basidiomycota	Corticiaceae	interactsWith	Tracheophyta	Scrophulariaceae
Basidiomycota	Corticiaceae	interactsWith		Parmeliaceae
Basidiomycota	Cortinariaceae	interactsWith	Arthropoda	Vespidae
Basidiomycota	Cortinariaceae	interactsWith	Basidiomycota	Cortinariaceae
Basidiomycota	Cortinariaceae	interactsWith	Bryophyta	Polytrichaceae
Basidiomycota	Cortinariaceae	interactsWith	Chordata	Leporidae
Basidiomycota	Cortinariaceae	interactsWith	Chordata	Polycitoridae
Basidiomycota	Cortinariaceae	interactsWith	Tracheophyta	Ericaceae
Basidiomycota	Cortinariaceae	interactsWith	Tracheophyta	Pinaceae
Basidiomycota	Cortinariaceae	interactsWith	Tracheophyta	Poaceae
Basidiomycota	Cortinariaceae	interactsWith	Tracheophyta	Rosaceae
Basidiomycota	Entolomataceae	interactsWith	Basidiomycota	Agaricaceae
Basidiomycota	Entolomataceae	interactsWith	Basidiomycota	Corticiaceae
Basidiomycota	Entolomataceae	interactsWith	Basidiomycota	Entolomataceae
Basidiomycota	Entolomataceae	interactsWith	Basidiomycota	Hymenochaetaceae
Basidiomycota	Entolomataceae	interactsWith	Basidiomycota	Polyporaceae
Basidiomycota	Entolomataceae	interactsWith	Chordata	Polycitoridae
Basidiomycota	Entolomataceae	interactsWith	Tracheophyta	Caprifoliaceae
Basidiomycota	Entolomataceae	interactsWith	Tracheophyta	Cupressaceae
Basidiomycota	Entolomataceae	interactsWith	Tracheophyta	Ericaceae
Basidiomycota	Entolomataceae	interactsWith	Tracheophyta	Malvaceae
Basidiomycota	Entolomataceae	interactsWith	Tracheophyta	Pinaceae
Basidiomycota	Entolomataceae	interactsWith	Tracheophyta	Poaceae
Basidiomycota	Entolomataceae	interactsWith	Tracheophyta	Ranunculaceae
Basidiomycota	Entolomataceae	interactsWith	Tracheophyta	Rhamnaceae
Basidiomycota	Entolomataceae	interactsWith	Tracheophyta	Rosaceae
Basidiomycota	Hericiaceae	interactsWith	Basidiomycota	Hericiaceae
Basidiomycota	Hericiaceae	interactsWith	Tracheophyta	Sapindaceae
Basidiomycota	Hydnodontaceae	interactsWith	Basidiomycota	Hydnodontaceae
Basidiomycota	Hydnodontaceae	interactsWith	Basidiomycota	Meripilaceae
Basidiomycota	Hydnodontaceae	interactsWith	Basidiomycota	Tremellaceae
Basidiomycota	Hydnodontaceae	interactsWith	Bryophyta	Polytrichaceae
Basidiomycota	Hydnodontaceae	interactsWith	Chordata	Alcidae
Basidiomycota	Hydnodontaceae	interactsWith	Chordata	Leporidae
Basidiomycota	Hydnodontaceae	interactsWith	Chordata	Polycitoridae
Basidiomycota	Hydnodontaceae	interactsWith	Chordata	Procellariidae
Basidiomycota	Hydnodontaceae	interactsWith	Tracheophyta	Asteraceae
Basidiomycota	Hydnodontaceae	interactsWith	Tracheophyta	Cupressaceae
Basidiomycota	Hydnodontaceae	interactsWith	Tracheophyta	Dennstaedtiaceae
Basidiomycota	Hydnodontaceae	interactsWith	Tracheophyta	Fabaceae
Basidiomycota	Hydnodontaceae	interactsWith	Tracheophyta	Pinaceae
Basidiomycota	Hydnodontaceae	interactsWith	Tracheophyta	Poaceae
Basidiomycota	Hydnodontaceae	interactsWith	Tracheophyta	Ranunculaceae
Basidiomycota	Hydnodontaceae	interactsWith	Tracheophyta	Rosaceae
Basidiomycota	Hydnodontaceae	interactsWith	Tracheophyta	Sapindaceae
Basidiomycota	Hydnodontaceae	interactsWith	Tracheophyta	Solanaceae
Basidiomycota	Hydnodontaceae	interactsWith		Alcidae
Basidiomycota	Hydnodontaceae	interactsWith		Procellariidae
Basidiomycota	Hygrophoraceae	interactsWith	Ascomycota	Trichocomaceae
Basidiomycota	Hygrophoraceae	interactsWith	Basidiomycota	Hygrophoraceae
Basidiomycota	Hygrophoraceae	interactsWith	Tracheophyta	Dennstaedtiaceae
Basidiomycota	Hygrophoraceae	interactsWith	Tracheophyta	Ericaceae
Basidiomycota	Hygrophoraceae	interactsWith	Tracheophyta	Pinaceae
Basidiomycota	Hygrophoraceae	interactsWith	Tracheophyta	Poaceae
Basidiomycota	Hygrophoraceae	interactsWith	Tracheophyta	Rosaceae
Basidiomycota	Hymenochaetaceae	interactsWith	Ascomycota	Hypocreaceae
Basidiomycota	Hymenochaetaceae	interactsWith	Basidiomycota	Entolomataceae
Basidiomycota	Hymenochaetaceae	interactsWith	Basidiomycota	Hymenochaetaceae
Basidiomycota	Hymenochaetaceae	interactsWith	Basidiomycota	Tricholomataceae
Basidiomycota	Hymenochaetaceae	interactsWith	Basidiomycota	Tulasnellaceae
Basidiomycota	Hymenochaetaceae	interactsWith	Chordata	Polycitoridae
Basidiomycota	Hymenochaetaceae	interactsWith	Tracheophyta	Ericaceae
Basidiomycota	Hymenochaetaceae	interactsWith	Tracheophyta	Fabaceae
Basidiomycota	Hymenochaetaceae	interactsWith	Tracheophyta	Pinaceae
Basidiomycota	Hymenochaetaceae	interactsWith	Tracheophyta	Poaceae
Basidiomycota	Hymenochaetaceae	interactsWith	Tracheophyta	Rosaceae
Basidiomycota	Hymenochaetaceae	interactsWith	Tracheophyta	Sapindaceae
Basidiomycota	Lachnocladiaceae	interactsWith	Basidiomycota	Lachnocladiaceae
Basidiomycota	Lachnocladiaceae	interactsWith	Chordata	Polycitoridae
Basidiomycota	Lachnocladiaceae	interactsWith	Tracheophyta	Ericaceae
Basidiomycota	Lachnocladiaceae	interactsWith	Tracheophyta	Pinaceae
Basidiomycota	Lachnocladiaceae	interactsWith	Tracheophyta	Poaceae
Basidiomycota	Lachnocladiaceae	interactsWith	Tracheophyta	Polygonaceae
Basidiomycota	Lachnocladiaceae	interactsWith	Tracheophyta	Ranunculaceae
Basidiomycota	Lachnocladiaceae	interactsWith	Tracheophyta	Rosaceae
Basidiomycota	Marasmiaceae	interactsWith	Arthropoda	Cerambycidae
Basidiomycota	Marasmiaceae	interactsWith	Ascomycota	Trichocomaceae
Basidiomycota	Marasmiaceae	interactsWith	Basidiomycota	Marasmiaceae
Basidiomycota	Marasmiaceae	interactsWith	Chordata	Polycitoridae
Basidiomycota	Marasmiaceae	interactsWith	Tracheophyta	Apiaceae
Basidiomycota	Marasmiaceae	interactsWith	Tracheophyta	Asteraceae
Basidiomycota	Marasmiaceae	interactsWith	Tracheophyta	Cupressaceae
Basidiomycota	Marasmiaceae	interactsWith	Tracheophyta	Dennstaedtiaceae
Basidiomycota	Marasmiaceae	interactsWith	Tracheophyta	Ericaceae
Basidiomycota	Marasmiaceae	interactsWith	Tracheophyta	Fabaceae
Basidiomycota	Marasmiaceae	interactsWith	Tracheophyta	Pinaceae
Basidiomycota	Marasmiaceae	interactsWith	Tracheophyta	Plantaginaceae
Basidiomycota	Marasmiaceae	interactsWith	Tracheophyta	Poaceae
Basidiomycota	Marasmiaceae	interactsWith	Tracheophyta	Rosaceae
Basidiomycota	Marasmiaceae	interactsWith	Tracheophyta	Sapindaceae
Basidiomycota	Marasmiaceae	interactsWith	Tracheophyta	Solanaceae
Basidiomycota	Meripilaceae	interactsWith	Ascomycota	Hypocreaceae
Basidiomycota	Meripilaceae	interactsWith	Basidiomycota	Hydnodontaceae
Basidiomycota	Meripilaceae	interactsWith	Basidiomycota	Meripilaceae
Basidiomycota	Meripilaceae	interactsWith	Basidiomycota	Tricholomataceae
Basidiomycota	Meripilaceae	interactsWith	Chordata	Polycitoridae
Basidiomycota	Meripilaceae	interactsWith	Tracheophyta	Fabaceae
Basidiomycota	Meripilaceae	interactsWith	Tracheophyta	Pinaceae
Basidiomycota	Meripilaceae	interactsWith	Tracheophyta	Poaceae
Basidiomycota	Meripilaceae	interactsWith	Tracheophyta	Rosaceae
Basidiomycota	Meripilaceae	interactsWith	Tracheophyta	Sapindaceae
Basidiomycota	Mycenaceae	interactsWith	Basidiomycota	Mycenaceae
Basidiomycota	Mycenaceae	interactsWith	Bryophyta	Polytrichaceae
Basidiomycota	Mycenaceae	interactsWith	Chordata	Polycitoridae
Basidiomycota	Mycenaceae	interactsWith	Tracheophyta	Boraginaceae
Basidiomycota	Mycenaceae	interactsWith	Tracheophyta	Cupressaceae
Basidiomycota	Mycenaceae	interactsWith	Tracheophyta	Dennstaedtiaceae
Basidiomycota	Mycenaceae	interactsWith	Tracheophyta	Ericaceae
Basidiomycota	Mycenaceae	interactsWith	Tracheophyta	Onagraceae
Basidiomycota	Mycenaceae	interactsWith	Tracheophyta	Pinaceae
Basidiomycota	Mycenaceae	interactsWith	Tracheophyta	Poaceae
Basidiomycota	Mycenaceae	interactsWith	Tracheophyta	Polygonaceae
Basidiomycota	Mycenaceae	interactsWith	Tracheophyta	Rosaceae
Basidiomycota	Mycenaceae	interactsWith	Tracheophyta	Sapindaceae
Basidiomycota	Niaceae	interactsWith	Basidiomycota	Niaceae
Basidiomycota	Niaceae	interactsWith	Chordata	Polycitoridae
Basidiomycota	Niaceae	interactsWith	Tracheophyta	Apiaceae
Basidiomycota	Niaceae	interactsWith	Tracheophyta	Asteraceae
Basidiomycota	Niaceae	interactsWith	Tracheophyta	Boraginaceae
Basidiomycota	Niaceae	interactsWith	Tracheophyta	Caprifoliaceae
Basidiomycota	Niaceae	interactsWith	Tracheophyta	Equisetaceae
Basidiomycota	Niaceae	interactsWith	Tracheophyta	Fabaceae
Basidiomycota	Niaceae	interactsWith	Tracheophyta	Onagraceae
Basidiomycota	Niaceae	interactsWith	Tracheophyta	Poaceae
Basidiomycota	Niaceae	interactsWith	Tracheophyta	Polygonaceae
Basidiomycota	Niaceae	interactsWith	Tracheophyta	Rosaceae
Basidiomycota	Paxillaceae	interactsWith	Ascomycota	Hypocreaceae
Basidiomycota	Paxillaceae	interactsWith	Ascomycota	Trichocomaceae
Basidiomycota	Paxillaceae	interactsWith	Basidiomycota	Paxillaceae
Basidiomycota	Paxillaceae	interactsWith	Tracheophyta	Pinaceae
Basidiomycota	Peniophoraceae	interactsWith	Arthropoda	Cecidomyiidae
Basidiomycota	Peniophoraceae	interactsWith	Basidiomycota	Peniophoraceae
Basidiomycota	Peniophoraceae	interactsWith	Basidiomycota	Tremellaceae
Basidiomycota	Peniophoraceae	interactsWith	Chordata	Polycitoridae
Basidiomycota	Peniophoraceae	interactsWith	Tracheophyta	Cupressaceae
Basidiomycota	Peniophoraceae	interactsWith	Tracheophyta	Fabaceae
Basidiomycota	Peniophoraceae	interactsWith	Tracheophyta	Onagraceae
Basidiomycota	Peniophoraceae	interactsWith	Tracheophyta	Pinaceae
Basidiomycota	Peniophoraceae	interactsWith	Tracheophyta	Polygonaceae
Basidiomycota	Peniophoraceae	interactsWith	Tracheophyta	Rhamnaceae
Basidiomycota	Peniophoraceae	interactsWith	Tracheophyta	Rosaceae
Basidiomycota	Peniophoraceae	interactsWith	Tracheophyta	Sapindaceae
Basidiomycota	Phanerochaetaceae	interactsWith	Ascomycota	Hypocreaceae
Basidiomycota	Phanerochaetaceae	interactsWith	Basidiomycota	Phanerochaetaceae
Basidiomycota	Phanerochaetaceae	interactsWith	Chordata	Polycitoridae
Basidiomycota	Phanerochaetaceae	interactsWith	Tracheophyta	Apiaceae
Basidiomycota	Phanerochaetaceae	interactsWith	Tracheophyta	Asteraceae
Basidiomycota	Phanerochaetaceae	interactsWith	Tracheophyta	Caprifoliaceae
Basidiomycota	Phanerochaetaceae	interactsWith	Tracheophyta	Dennstaedtiaceae
Basidiomycota	Phanerochaetaceae	interactsWith	Tracheophyta	Fabaceae
Basidiomycota	Phanerochaetaceae	interactsWith	Tracheophyta	Pinaceae
Basidiomycota	Phanerochaetaceae	interactsWith	Tracheophyta	Poaceae
Basidiomycota	Phanerochaetaceae	interactsWith	Tracheophyta	Polygonaceae
Basidiomycota	Phanerochaetaceae	interactsWith	Tracheophyta	Ranunculaceae
Basidiomycota	Phanerochaetaceae	interactsWith	Tracheophyta	Rosaceae
Basidiomycota	Phanerochaetaceae	interactsWith	Tracheophyta	Sapindaceae
Basidiomycota	Phanerochaetaceae	interactsWith	Tracheophyta	Scrophulariaceae
Basidiomycota	Physalacriaceae	interactsWith	Ascomycota	Hypocreaceae
Basidiomycota	Physalacriaceae	interactsWith	Ascomycota	Trichocomaceae
Basidiomycota	Physalacriaceae	interactsWith	Basidiomycota	Physalacriaceae
Basidiomycota	Physalacriaceae	interactsWith	Basidiomycota	Tricholomataceae
Basidiomycota	Physalacriaceae	interactsWith	Rhodophyta	Dumontiaceae
Basidiomycota	Physalacriaceae	interactsWith	Tracheophyta	Amaryllidaceae
Basidiomycota	Physalacriaceae	interactsWith	Tracheophyta	Apiaceae
Basidiomycota	Physalacriaceae	interactsWith	Tracheophyta	Asteraceae
Basidiomycota	Physalacriaceae	interactsWith	Tracheophyta	Cupressaceae
Basidiomycota	Physalacriaceae	interactsWith	Tracheophyta	Dennstaedtiaceae
Basidiomycota	Physalacriaceae	interactsWith	Tracheophyta	Ericaceae
Basidiomycota	Physalacriaceae	interactsWith	Tracheophyta	Fabaceae
Basidiomycota	Physalacriaceae	interactsWith	Tracheophyta	Onagraceae
Basidiomycota	Physalacriaceae	interactsWith	Tracheophyta	Pinaceae
Basidiomycota	Physalacriaceae	interactsWith	Tracheophyta	Polygonaceae
Basidiomycota	Physalacriaceae	interactsWith	Tracheophyta	Rhamnaceae
Basidiomycota	Physalacriaceae	interactsWith	Tracheophyta	Rosaceae
Basidiomycota	Physalacriaceae	interactsWith	Tracheophyta	Sapindaceae
Basidiomycota	Physalacriaceae	interactsWith	Tracheophyta	Scrophulariaceae
Basidiomycota	Physalacriaceae	interactsWith	Tracheophyta	Solanaceae
Basidiomycota	Pleurotaceae	interactsWith	Arthropoda	Muscidae
Basidiomycota	Pleurotaceae	interactsWith	Ascomycota	Clavicipitaceae
Basidiomycota	Pleurotaceae	interactsWith	Basidiomycota	Pleurotaceae
Basidiomycota	Pleurotaceae	interactsWith	Chordata	Polycitoridae
Basidiomycota	Pleurotaceae	interactsWith	Tracheophyta	Pinaceae
Basidiomycota	Pleurotaceae	interactsWith	Tracheophyta	Poaceae
Basidiomycota	Pleurotaceae	interactsWith	Tracheophyta	Rosaceae
Basidiomycota	Pleurotaceae	interactsWith	Tracheophyta	Sapindaceae
Basidiomycota	Pluteaceae	interactsWith	Arthropoda	Vespidae
Basidiomycota	Pluteaceae	interactsWith	Basidiomycota	Agaricaceae
Basidiomycota	Pluteaceae	interactsWith	Basidiomycota	Pluteaceae
Basidiomycota	Pluteaceae	interactsWith	Basidiomycota	Tricholomataceae
Basidiomycota	Pluteaceae	interactsWith	Chordata	Polycitoridae
Basidiomycota	Pluteaceae	interactsWith	Tracheophyta	Asparagaceae
Basidiomycota	Pluteaceae	interactsWith	Tracheophyta	Pinaceae
Basidiomycota	Pluteaceae	interactsWith	Tracheophyta	Poaceae
Basidiomycota	Pluteaceae	interactsWith	Tracheophyta	Rosaceae
Basidiomycota	Pluteaceae	interactsWith	Tracheophyta	Sapindaceae
Basidiomycota	Polyporaceae	interactsWith	Arthropoda	Muscidae
Basidiomycota	Polyporaceae	interactsWith	Ascomycota	Hypocreaceae
Basidiomycota	Polyporaceae	interactsWith	Basidiomycota	Entolomataceae
Basidiomycota	Polyporaceae	interactsWith	Basidiomycota	Polyporaceae
Basidiomycota	Polyporaceae	interactsWith	Basidiomycota	Thelephoraceae
Basidiomycota	Polyporaceae	interactsWith	Basidiomycota	Tulasnellaceae
Basidiomycota	Polyporaceae	interactsWith	Chordata	Polycitoridae
Basidiomycota	Polyporaceae	interactsWith	Tracheophyta	Cupressaceae
Basidiomycota	Polyporaceae	interactsWith	Tracheophyta	Fabaceae
Basidiomycota	Polyporaceae	interactsWith	Tracheophyta	Pinaceae
Basidiomycota	Polyporaceae	interactsWith	Tracheophyta	Poaceae
Basidiomycota	Polyporaceae	interactsWith	Tracheophyta	Rhamnaceae
Basidiomycota	Polyporaceae	interactsWith	Tracheophyta	Rosaceae
Basidiomycota	Polyporaceae	interactsWith	Tracheophyta	Sapindaceae
Basidiomycota	Polyporaceae	interactsWith	Tracheophyta	Scrophulariaceae
Basidiomycota	Polyporaceae	interactsWith	Tracheophyta	Typhaceae
Basidiomycota	Psathyrellaceae	interactsWith	Basidiomycota	Psathyrellaceae
Basidiomycota	Psathyrellaceae	interactsWith	Chordata	Leporidae
Basidiomycota	Psathyrellaceae	interactsWith	Tracheophyta	Ericaceae
Basidiomycota	Psathyrellaceae	interactsWith	Tracheophyta	Pinaceae
Basidiomycota	Psathyrellaceae	interactsWith	Tracheophyta	Poaceae
Basidiomycota	Psathyrellaceae	interactsWith	Tracheophyta	Rosaceae
Basidiomycota	Psathyrellaceae	interactsWith	Tracheophyta	Sapindaceae
Basidiomycota	Psathyrellaceae	interactsWith	Tracheophyta	Solanaceae
Basidiomycota	Psathyrellaceae	interactsWith	Tracheophyta	Typhaceae
Basidiomycota	Psathyrellaceae	interactsWith		Mustelidae
Basidiomycota	Pucciniaceae	interactsWith	Angiospermae	Asteraceae
Basidiomycota	Pucciniaceae	interactsWith	Angiospermae	Malvaceae
Basidiomycota	Pucciniaceae	interactsWith	Ascomycota	Hypocreaceae
Basidiomycota	Pucciniaceae	interactsWith	Basidiomycota	Pucciniaceae
Basidiomycota	Pucciniaceae	interactsWith	Magnoliophyta	Asteraceae
Basidiomycota	Pucciniaceae	interactsWith	Tracheophyta	Amaryllidaceae
Basidiomycota	Pucciniaceae	interactsWith	Tracheophyta	Apiaceae
Basidiomycota	Pucciniaceae	interactsWith	Tracheophyta	Araceae
Basidiomycota	Pucciniaceae	interactsWith	Tracheophyta	Asparagaceae
Basidiomycota	Pucciniaceae	interactsWith	Tracheophyta	Asteraceae
Basidiomycota	Pucciniaceae	interactsWith	Tracheophyta	Boraginaceae
Basidiomycota	Pucciniaceae	interactsWith	Tracheophyta	Brassicaceae
Basidiomycota	Pucciniaceae	interactsWith	Tracheophyta	Caprifoliaceae
Basidiomycota	Pucciniaceae	interactsWith	Tracheophyta	Convolvulaceae
Basidiomycota	Pucciniaceae	interactsWith	Tracheophyta	Crassulaceae
Basidiomycota	Pucciniaceae	interactsWith	Tracheophyta	Cupressaceae
Basidiomycota	Pucciniaceae	interactsWith	Tracheophyta	Fabaceae
Basidiomycota	Pucciniaceae	interactsWith	Tracheophyta	Geraniaceae
Basidiomycota	Pucciniaceae	interactsWith	Tracheophyta	Malvaceae
Basidiomycota	Pucciniaceae	interactsWith	Tracheophyta	Onagraceae
Basidiomycota	Pucciniaceae	interactsWith	Tracheophyta	Orobanchaceae
Basidiomycota	Pucciniaceae	interactsWith	Tracheophyta	Oxalidaceae
Basidiomycota	Pucciniaceae	interactsWith	Tracheophyta	Plantaginaceae
Basidiomycota	Pucciniaceae	interactsWith	Tracheophyta	Poaceae
Basidiomycota	Pucciniaceae	interactsWith	Tracheophyta	Polygonaceae
Basidiomycota	Pucciniaceae	interactsWith	Tracheophyta	Primulaceae
Basidiomycota	Pucciniaceae	interactsWith	Tracheophyta	Ranunculaceae
Basidiomycota	Pucciniaceae	interactsWith	Tracheophyta	Rhamnaceae
Basidiomycota	Pucciniaceae	interactsWith	Tracheophyta	Rosaceae
Basidiomycota	Pucciniaceae	interactsWith	Tracheophyta	Scrophulariaceae
Basidiomycota	Repetobasidiaceae	interactsWith	Tracheophyta	Poaceae
Basidiomycota	Russulaceae	interactsWith	Arthropoda	Mycetophilidae
Basidiomycota	Russulaceae	interactsWith	Ascomycota	Hypocreaceae
Basidiomycota	Russulaceae	interactsWith	Basidiomycota	Russulaceae
Basidiomycota	Russulaceae	interactsWith	Bryophyta	Polytrichaceae
Basidiomycota	Russulaceae	interactsWith	Chordata	Polycitoridae
Basidiomycota	Russulaceae	interactsWith	Tracheophyta	Dennstaedtiaceae
Basidiomycota	Russulaceae	interactsWith	Tracheophyta	Malvaceae
Basidiomycota	Russulaceae	interactsWith	Tracheophyta	Pinaceae
Basidiomycota	Russulaceae	interactsWith	Tracheophyta	Rosaceae
Basidiomycota	Schizophyllaceae	interactsWith	Basidiomycota	Schizophyllaceae
Basidiomycota	Schizophyllaceae	interactsWith	Tracheophyta	Poaceae
Basidiomycota	Schizophyllaceae	interactsWith	Tracheophyta	Rosaceae
Basidiomycota	Schizophyllaceae	interactsWith	Tracheophyta	Sapindaceae
Basidiomycota	Schizophyllaceae	interactsWith		Hominidae
Basidiomycota	Stereaceae	interactsWith	Ascomycota	Hypocreaceae
Basidiomycota	Stereaceae	interactsWith	Basidiomycota	Russulaceae
Basidiomycota	Stereaceae	interactsWith	Basidiomycota	Stereaceae
Basidiomycota	Stereaceae	interactsWith	Basidiomycota	Tremellaceae
Basidiomycota	Stereaceae	interactsWith	Chordata	Polycitoridae
Basidiomycota	Stereaceae	interactsWith	Tracheophyta	Ericaceae
Basidiomycota	Stereaceae	interactsWith	Tracheophyta	Fabaceae
Basidiomycota	Stereaceae	interactsWith	Tracheophyta	Pinaceae
Basidiomycota	Stereaceae	interactsWith	Tracheophyta	Poaceae
Basidiomycota	Stereaceae	interactsWith	Tracheophyta	Rosaceae
Basidiomycota	Stereaceae	interactsWith	Tracheophyta	Sapindaceae
Basidiomycota	Stereopsidaceae	interactsWith	Bryophyta	Polytrichaceae
Basidiomycota	Strophariaceae	interactsWith	Ascomycota	Clavicipitaceae
Basidiomycota	Strophariaceae	interactsWith	Basidiomycota	Strophariaceae
Basidiomycota	Strophariaceae	interactsWith	Basidiomycota	Tricholomataceae
Basidiomycota	Strophariaceae	interactsWith	Bryophyta	Polytrichaceae
Basidiomycota	Strophariaceae	interactsWith	Chordata	Hominidae
Basidiomycota	Strophariaceae	interactsWith	Chordata	Leporidae
Basidiomycota	Strophariaceae	interactsWith	Chordata	Polycitoridae
Basidiomycota	Strophariaceae	interactsWith	Tracheophyta	Cupressaceae
Basidiomycota	Strophariaceae	interactsWith	Tracheophyta	Dennstaedtiaceae
Basidiomycota	Strophariaceae	interactsWith	Tracheophyta	Ericaceae
Basidiomycota	Strophariaceae	interactsWith	Tracheophyta	Fabaceae
Basidiomycota	Strophariaceae	interactsWith	Tracheophyta	Malvaceae
Basidiomycota	Strophariaceae	interactsWith	Tracheophyta	Pinaceae
Basidiomycota	Strophariaceae	interactsWith	Tracheophyta	Poaceae
Basidiomycota	Strophariaceae	interactsWith	Tracheophyta	Rosaceae
Basidiomycota	Strophariaceae	interactsWith	Tracheophyta	Sapindaceae
Basidiomycota	Strophariaceae	interactsWith	Tracheophyta	Scrophulariaceae
Basidiomycota	Strophariaceae	interactsWith	Tracheophyta	Typhaceae
Basidiomycota	Strophariaceae	interactsWith		Hominidae
Basidiomycota	Suillaceae	interactsWith	Basidiomycota	Suillaceae
Basidiomycota	Suillaceae	interactsWith	Tracheophyta	Ericaceae
Basidiomycota	Suillaceae	interactsWith	Tracheophyta	Pinaceae
Basidiomycota	Thelephoraceae	interactsWith	Basidiomycota	Polyporaceae
Basidiomycota	Thelephoraceae	interactsWith	Basidiomycota	Thelephoraceae
Basidiomycota	Thelephoraceae	interactsWith	Chordata	Polycitoridae
Basidiomycota	Thelephoraceae	interactsWith	Tracheophyta	Cupressaceae
Basidiomycota	Thelephoraceae	interactsWith	Tracheophyta	Dennstaedtiaceae
Basidiomycota	Thelephoraceae	interactsWith	Tracheophyta	Ericaceae
Basidiomycota	Thelephoraceae	interactsWith	Tracheophyta	Pinaceae
Basidiomycota	Thelephoraceae	interactsWith	Tracheophyta	Poaceae
Basidiomycota	Thelephoraceae	interactsWith	Tracheophyta	Ranunculaceae
Basidiomycota	Thelephoraceae	interactsWith	Tracheophyta	Sapindaceae
Basidiomycota	Thelephoraceae	interactsWith	Tracheophyta	Typhaceae
Basidiomycota	Tremellaceae	interactsWith	Ascomycota	Apiosporaceae
Basidiomycota	Tremellaceae	interactsWith	Ascomycota	Lobariaceae
Basidiomycota	Tremellaceae	interactsWith	Ascomycota	Parmeliaceae
Basidiomycota	Tremellaceae	interactsWith	Basidiomycota	Hydnodontaceae
Basidiomycota	Tremellaceae	interactsWith	Basidiomycota	Peniophoraceae
Basidiomycota	Tremellaceae	interactsWith	Basidiomycota	Stereaceae
Basidiomycota	Tremellaceae	interactsWith	Basidiomycota	Tremellaceae
Basidiomycota	Tremellaceae	interactsWith	Chordata	Columbidae
Basidiomycota	Tremellaceae	interactsWith	Tracheophyta	Apiaceae
Basidiomycota	Tremellaceae	interactsWith	Tracheophyta	Asteraceae
Basidiomycota	Tremellaceae	interactsWith	Tracheophyta	Cupressaceae
Basidiomycota	Tremellaceae	interactsWith	Tracheophyta	Equisetaceae
Basidiomycota	Tremellaceae	interactsWith	Tracheophyta	Ericaceae
Basidiomycota	Tremellaceae	interactsWith	Tracheophyta	Fabaceae
Basidiomycota	Tremellaceae	interactsWith	Tracheophyta	Pinaceae
Basidiomycota	Tremellaceae	interactsWith	Tracheophyta	Sapindaceae
Basidiomycota	Tremellaceae	interactsWith		Hominidae
Basidiomycota	Tremellaceae	interactsWith		Parmeliaceae
Basidiomycota	Tricholomataceae	interactsWith	Basidiomycota	Agaricaceae
Basidiomycota	Tricholomataceae	interactsWith	Basidiomycota	Hymenochaetaceae
Basidiomycota	Tricholomataceae	interactsWith	Basidiomycota	Meripilaceae
Basidiomycota	Tricholomataceae	interactsWith	Basidiomycota	Physalacriaceae
Basidiomycota	Tricholomataceae	interactsWith	Basidiomycota	Pluteaceae
Basidiomycota	Tricholomataceae	interactsWith	Basidiomycota	Russulaceae
Basidiomycota	Tricholomataceae	interactsWith	Basidiomycota	Strophariaceae
Basidiomycota	Tricholomataceae	interactsWith	Basidiomycota	Tricholomataceae
Basidiomycota	Tricholomataceae	interactsWith	Bryophyta	Brachytheciaceae
Basidiomycota	Tricholomataceae	interactsWith	Bryophyta	Funariaceae
Basidiomycota	Tricholomataceae	interactsWith	Bryophyta	Polytrichaceae
Basidiomycota	Tricholomataceae	interactsWith	Bryophyta	Pottiaceae
Basidiomycota	Tricholomataceae	interactsWith	Chordata	Polycitoridae
Basidiomycota	Tricholomataceae	interactsWith	Tracheophyta	Amaranthaceae
Basidiomycota	Tricholomataceae	interactsWith	Tracheophyta	Cupressaceae
Basidiomycota	Tricholomataceae	interactsWith	Tracheophyta	Dennstaedtiaceae
Basidiomycota	Tricholomataceae	interactsWith	Tracheophyta	Ericaceae
Basidiomycota	Tricholomataceae	interactsWith	Tracheophyta	Fabaceae
Basidiomycota	Tricholomataceae	interactsWith	Tracheophyta	Pinaceae
Basidiomycota	Tricholomataceae	interactsWith	Tracheophyta	Poaceae
Basidiomycota	Tricholomataceae	interactsWith	Tracheophyta	Ranunculaceae
Basidiomycota	Tricholomataceae	interactsWith	Tracheophyta	Rosaceae
Basidiomycota	Tricholomataceae	interactsWith	Tracheophyta	Sapindaceae
Basidiomycota	Tulasnellaceae	interactsWith	Basidiomycota	Hymenochaetaceae
Basidiomycota	Tulasnellaceae	interactsWith	Basidiomycota	Polyporaceae
Basidiomycota	Tulasnellaceae	interactsWith	Basidiomycota	Thelephoraceae
Basidiomycota	Tulasnellaceae	interactsWith	Basidiomycota	Tulasnellaceae
Basidiomycota	Tulasnellaceae	interactsWith	Chordata	Polycitoridae
Basidiomycota	Tulasnellaceae	interactsWith	Tracheophyta	Asteraceae
Basidiomycota	Tulasnellaceae	interactsWith	Tracheophyta	Dennstaedtiaceae
Basidiomycota	Ustilaginaceae	interactsWith	Basidiomycota	Ustilaginaceae
Basidiomycota	Ustilaginaceae	interactsWith	Tracheophyta	Poaceae
Basidiomycota	Ustilaginaceae	interactsWith	Tracheophyta	Polygonaceae
Basidiomycota	Ustilaginaceae	interactsWith		Poaceae
Bryophyta	Brachytheciaceae	interactsWith	Ascomycota	Hyaloscyphaceae
Bryophyta	Brachytheciaceae	interactsWith	Basidiomycota	Tricholomataceae
Bryophyta	Brachytheciaceae	interactsWith	Bryophyta	Brachytheciaceae
Bryophyta	Frullaniaceae	interactsWith	Bryophyta	Frullaniaceae
Bryophyta	Funariaceae	interactsWith	Ascomycota	Pyronemataceae
Bryophyta	Funariaceae	interactsWith	Basidiomycota	Tricholomataceae
Bryophyta	Funariaceae	interactsWith	Bryophyta	Funariaceae
Bryophyta	Lejeuneaceae	interactsWith	Bryophyta	Lejeuneaceae
Bryophyta	Polytrichaceae	interactsWith	Ascomycota	Cladoniaceae
Bryophyta	Polytrichaceae	interactsWith	Ascomycota	Hyaloscyphaceae
Bryophyta	Polytrichaceae	interactsWith	Ascomycota	Mycosphaerellaceae
Bryophyta	Polytrichaceae	interactsWith	Basidiomycota	Hydnodontaceae
Bryophyta	Polytrichaceae	interactsWith	Basidiomycota	Strophariaceae
Bryophyta	Polytrichaceae	interactsWith	Bryophyta	Polytrichaceae
Bryophyta	Polytrichaceae	interactsWith	Tracheophyta	Asteraceae
Bryophyta	Polytrichaceae	interactsWith	Tracheophyta	Dennstaedtiaceae
Bryophyta	Polytrichaceae	interactsWith	Tracheophyta	Ericaceae
Bryophyta	Polytrichaceae	interactsWith	Tracheophyta	Pinaceae
Bryophyta	Pottiaceae	interactsWith	Ascomycota	Pyronemataceae
Bryophyta	Pottiaceae	interactsWith	Basidiomycota	Tricholomataceae
Bryophyta	Pottiaceae	interactsWith	Bryophyta	Pottiaceae
Bryozoa	Hippothoidae	interactsWith	Bryozoa	Hippothoidae
Bryozoa	Hippothoidae	interactsWith		Fucaceae
Bryozoa	Hippothoidae	interactsWith		Laminariaceae
Bryozoa	Membraniporidae	interactsWith	Bryozoa	Membraniporidae
Bryozoa	Membraniporidae	interactsWith	Mollusca	Polyceridae
Bryozoa	Membraniporidae	interactsWith	Ochrophyta	Laminariaceae
Bryozoa	Membraniporidae	interactsWith	Ochrophyta	Lessoniaceae
Bryozoa	Membraniporidae	interactsWith		Corambidae
Bryozoa	Membraniporidae	interactsWith		Fucaceae
Bryozoa	Membraniporidae	interactsWith		Laminariaceae
Bryozoa	Membraniporidae	interactsWith		Lessoniaceae
Bryozoa	Vesiculariidae	interactsWith	Annelida	Sabellariidae
Bryozoa	Vesiculariidae	interactsWith	Bryozoa	Vesiculariidae
Bryozoa	Vesiculariidae	interactsWith		Corallinaceae
Bryozoa	Vesiculariidae	interactsWith		Fucaceae
Bryozoa	Vesiculariidae	interactsWith		Laminariaceae
Bryozoa	Vesiculariidae	interactsWith		Solieriaceae
Chaetognatha	Sagittidae	interactsWith	Arthropoda	Calanidae
Chaetognatha	Sagittidae	interactsWith	Arthropoda	Paracalanidae
Chaetognatha	Sagittidae	interactsWith	Chaetognatha	Sagittidae
Charophyta	Characeae	interactsWith	Charophyta	Characeae
Charophyta	Characeae	interactsWith	Chytridiomycota	Chytridiaceae
Charophyta	Desmidiaceae	interactsWith	Charophyta	Desmidiaceae
Charophyta	Desmidiaceae	interactsWith	Chytridiomycota	Chytridiaceae
Charophyta	Desmidiaceae	interactsWith	Chytridiomycota	Rhizophydiaceae
Charophyta	Mesotaeniaceae	interactsWith	Charophyta	Mesotaeniaceae
Charophyta	Mesotaeniaceae	interactsWith	Chytridiomycota	Chytridiaceae
Charophyta	Mesotaeniaceae	interactsWith	Chytridiomycota	Synchytriaceae
Chlorophyta	Chaetophoraceae	interactsWith	Chlorophyta	Chaetophoraceae
Chlorophyta	Chlamydomonadaceae	interactsWith	Chlorophyta	Chlamydomonadaceae
Chlorophyta	Chlorococcaceae	interactsWith	Chlorophyta	Chlorococcaceae
Chlorophyta	Cladophoraceae	interactsWith	Arthropoda	Hydropsychidae
Chlorophyta	Cladophoraceae	interactsWith	Chlorophyta	Cladophoraceae
Chlorophyta	Cladophoraceae	interactsWith		Chytridiaceae
Chlorophyta	Codiaceae	interactsWith	Chlorophyta	Codiaceae
Chlorophyta	Codiaceae	interactsWith	Echinodermata	Strongylocentrotidae
Chlorophyta	Codiaceae	interactsWith	Mollusca	Limapontiidae
Chlorophyta	Codiaceae	interactsWith	Mollusca	Littorinidae
Chlorophyta	Codiaceae	interactsWith	Mollusca	Plakobranchidae
Chlorophyta	Codiaceae	interactsWith	Mollusca	Turbinidae
Chlorophyta	Scenedesmaceae	interactsWith	Chlorophyta	Scenedesmaceae
Chlorophyta	Selenastraceae	interactsWith	Chlorophyta	Selenastraceae
Chlorophyta	Selenastraceae	interactsWith	Rotifera	Brachionidae
Chlorophyta	Selenastraceae	interactsWith	Rotifera	Conochilidae
Chlorophyta	Selenastraceae	interactsWith	Rotifera	Synchaetidae
Chlorophyta	Selenastraceae	interactsWith		Conochilidae
Chlorophyta	Trentepohliaceae	interactsWith	Chlorophyta	Trentepohliaceae
Chlorophyta	Trentepohliaceae	interactsWith	Tracheophyta	Rosaceae
Chlorophyta	Trentepohliaceae	interactsWith	Tracheophyta	Sapindaceae
Chlorophyta	Ulvaceae	interactsWith	Chlorophyta	Ulvaceae
Choanozoa	Amoebidiaceae	interactsWith	Choanozoa	Amoebidiaceae
Chordata	Accipitridae	interactsWith	Arthropoda	Culicidae
Chordata	Accipitridae	interactsWith	Arthropoda	Formicidae
Chordata	Accipitridae	interactsWith	Arthropoda	Pseudothelphusidae
Chordata	Accipitridae	interactsWith	Chordata	Accipitridae
Chordata	Accipitridae	interactsWith	Chordata	Anatidae
Chordata	Accipitridae	interactsWith	Chordata	Ardeidae
Chordata	Accipitridae	interactsWith	Chordata	Canidae
Chordata	Accipitridae	interactsWith	Chordata	Cathartidae
Chordata	Accipitridae	interactsWith	Chordata	Charadriidae
Chordata	Accipitridae	interactsWith	Chordata	Columbidae
Chordata	Accipitridae	interactsWith	Chordata	Corvidae
Chordata	Accipitridae	interactsWith	Chordata	Cricetidae
Chordata	Accipitridae	interactsWith	Chordata	Emberizidae
Chordata	Accipitridae	interactsWith	Chordata	Falconidae
Chordata	Accipitridae	interactsWith	Chordata	Fringillidae
Chordata	Accipitridae	interactsWith	Chordata	Geomyidae
Chordata	Accipitridae	interactsWith	Chordata	Hirundinidae
Chordata	Accipitridae	interactsWith	Chordata	Icteridae
Chordata	Accipitridae	interactsWith	Chordata	Laridae
Chordata	Accipitridae	interactsWith	Chordata	Leporidae
Chordata	Accipitridae	interactsWith	Chordata	Mimidae
Chordata	Accipitridae	interactsWith	Chordata	Mustelidae
Chordata	Accipitridae	interactsWith	Chordata	Paridae
Chordata	Accipitridae	interactsWith	Chordata	Parulidae
Chordata	Accipitridae	interactsWith	Chordata	Passeridae
Chordata	Accipitridae	interactsWith	Chordata	Phrynosomatidae
Chordata	Accipitridae	interactsWith	Chordata	Picidae
Chordata	Accipitridae	interactsWith	Chordata	Podicipedidae
Chordata	Accipitridae	interactsWith	Chordata	Rallidae
Chordata	Accipitridae	interactsWith	Chordata	Scolopacidae
Chordata	Accipitridae	interactsWith	Chordata	Sittidae
Chordata	Accipitridae	interactsWith	Chordata	Trochilidae
Chordata	Accipitridae	interactsWith	Chordata	Troglodytidae
Chordata	Accipitridae	interactsWith	Chordata	Tyrannidae
Chordata	Accipitridae	interactsWith		Hominidae
Chordata	Accipitridae	interactsWith		Mustelidae
Chordata	Accipitridae	interactsWith		Rhodomelaceae
Chordata	Alcedinidae	interactsWith	Arthropoda	Formicidae
Chordata	Alcedinidae	interactsWith	Arthropoda	Syrphidae
Chordata	Alcedinidae	interactsWith	Chordata	Accipitridae
Chordata	Alcedinidae	interactsWith	Chordata	Alcedinidae
Chordata	Alcedinidae	interactsWith	Chordata	Falconidae
Chordata	Alcedinidae	interactsWith	Chordata	Mustelidae
Chordata	Alcedinidae	interactsWith	Chordata	Sciaenidae
Chordata	Alcedinidae	interactsWith	Ciliophora	Trichodinidae
Chordata	Alcedinidae	interactsWith		Rhodomelaceae
Chordata	Alcidae	interactsWith	Basidiomycota	Hydnodontaceae
Chordata	Alcidae	interactsWith	Chordata	Alcidae
Chordata	Alcidae	interactsWith	Chordata	Canidae
Chordata	Alcidae	interactsWith	Chordata	Corvidae
Chordata	Alcidae	interactsWith	Chordata	Cricetidae
Chordata	Alcidae	interactsWith	Chordata	Falconidae
Chordata	Alcidae	interactsWith	Chordata	Laridae
Chordata	Alcidae	interactsWith	Chordata	Mustelidae
Chordata	Alcidae	interactsWith	Chordata	Pleuronectidae
Chordata	Alcidae	interactsWith		Hominidae
Chordata	Ambystomatidae	interactsWith	Arthropoda	Astacidae
Chordata	Ambystomatidae	interactsWith	Chlorophyta	Chlorococcaceae
Chordata	Ambystomatidae	interactsWith	Chordata	Ambystomatidae
Chordata	Ambystomatidae	interactsWith	Chordata	Corvidae
Chordata	Anatidae	interactsWith	Annelida	Nereididae
Chordata	Anatidae	interactsWith	Arthropoda	Ixodidae
Chordata	Anatidae	interactsWith	Arthropoda	Paguridae
Chordata	Anatidae	interactsWith	Chlorophyta	Ulvaceae
Chordata	Anatidae	interactsWith	Chordata	Accipitridae
Chordata	Anatidae	interactsWith	Chordata	Anatidae
Chordata	Anatidae	interactsWith	Chordata	Ardeidae
Chordata	Anatidae	interactsWith	Chordata	Atherinopsidae
Chordata	Anatidae	interactsWith	Chordata	Canidae
Chordata	Anatidae	interactsWith	Chordata	Corvidae
Chordata	Anatidae	interactsWith	Chordata	Engraulidae
Chordata	Anatidae	interactsWith	Chordata	Falconidae
Chordata	Anatidae	interactsWith	Chordata	Gaviidae
Chordata	Anatidae	interactsWith	Chordata	Gobiidae
Chordata	Anatidae	interactsWith	Chordata	Hominidae
Chordata	Anatidae	interactsWith	Chordata	Icteridae
Chordata	Anatidae	interactsWith	Chordata	Laridae
Chordata	Anatidae	interactsWith	Chordata	Mustelidae
Chordata	Anatidae	interactsWith	Chordata	Phalacrocoracidae
Chordata	Anatidae	interactsWith	Chordata	Picidae
Chordata	Anatidae	interactsWith	Chordata	Rallidae
Chordata	Anatidae	interactsWith	Chordata	Sciaenidae
Chordata	Anatidae	interactsWith	Chordata	Stercorariidae
Chordata	Anatidae	interactsWith	Chordata	Sturnidae
Chordata	Anatidae	interactsWith	Firmicutes	Clostridiaceae
Chordata	Anatidae	interactsWith	Mollusca	Calyptraeidae
Chordata	Anatidae	interactsWith	Mollusca	Cardiidae
Chordata	Anatidae	interactsWith	Mollusca	Haminoeidae
Chordata	Anatidae	interactsWith	Mollusca	Hydrobiidae
Chordata	Anatidae	interactsWith	Mollusca	Littorinidae
Chordata	Anatidae	interactsWith	Mollusca	Mytilidae
Chordata	Anatidae	interactsWith	Mollusca	Nassariidae
Chordata	Anatidae	interactsWith	Mollusca	Pectinidae
Chordata	Anatidae	interactsWith	Mollusca	Tellinidae
Chordata	Anatidae	interactsWith	Mollusca	Valvatidae
Chordata	Anatidae	interactsWith	Mollusca	Veneridae
Chordata	Anatidae	interactsWith	Myzozoa	Eimeriidae
Chordata	Anatidae	interactsWith	Proteobacteria	Pasteurellaceae
Chordata	Anatidae	interactsWith	Tracheophyta	Asteraceae
Chordata	Anatidae	interactsWith	Tracheophyta	Convolvulaceae
Chordata	Anatidae	interactsWith	Tracheophyta	Poaceae
Chordata	Anatidae	interactsWith		Anatidae
Chordata	Anatidae	interactsWith		Ardeidae
Chordata	Anatidae	interactsWith		Hominidae
Chordata	Anatidae	interactsWith		Rhodomelaceae
Chordata	Ardeidae	interactsWith	Arthropoda	Ocypodidae
Chordata	Ardeidae	interactsWith	Chordata	Accipitridae
Chordata	Ardeidae	interactsWith	Chordata	Anatidae
Chordata	Ardeidae	interactsWith	Chordata	Ardeidae
Chordata	Ardeidae	interactsWith	Chordata	Canidae
Chordata	Ardeidae	interactsWith	Chordata	Cathartidae
Chordata	Ardeidae	interactsWith	Chordata	Corvidae
Chordata	Ardeidae	interactsWith	Chordata	Cottidae
Chordata	Ardeidae	interactsWith	Chordata	Gobiidae
Chordata	Ardeidae	interactsWith	Chordata	Icteridae
Chordata	Ardeidae	interactsWith	Chordata	Laridae
Chordata	Ardeidae	interactsWith	Chordata	Otariidae
Chordata	Ardeidae	interactsWith	Chordata	Pelecanidae
Chordata	Ardeidae	interactsWith	Chordata	Pholidae
Chordata	Ardeidae	interactsWith	Chordata	Rallidae
Chordata	Ardeidae	interactsWith	Ciliophora	Trichodinidae
Chordata	Ardeidae	interactsWith	Proteobacteria	Enterobacteriaceae
Chordata	Ardeidae	interactsWith	Streptophyta	Poaceae
Chordata	Ardeidae	interactsWith	Tracheophyta	Cupressaceae
Chordata	Ardeidae	interactsWith		Ardeidae
Chordata	Ardeidae	interactsWith		Pelecanidae
Chordata	Ardeidae	interactsWith		Rhodomelaceae
Chordata	Ascidiidae	interactsWith	Echinodermata	Ophiotrichidae
Chordata	Atherinopsidae	interactsWith	Annelida	Capitellidae
Chordata	Atherinopsidae	interactsWith	Annelida	Cirratulidae
Chordata	Atherinopsidae	interactsWith	Annelida	Glyceridae
Chordata	Atherinopsidae	interactsWith	Annelida	Hesionidae
Chordata	Atherinopsidae	interactsWith	Annelida	Maldanidae
Chordata	Atherinopsidae	interactsWith	Annelida	Nereididae
Chordata	Atherinopsidae	interactsWith	Annelida	Onuphidae
Chordata	Atherinopsidae	interactsWith	Annelida	Orbiniidae
Chordata	Atherinopsidae	interactsWith	Annelida	Sabellidae
Chordata	Atherinopsidae	interactsWith	Annelida	Serpulidae
Chordata	Atherinopsidae	interactsWith	Annelida	Spionidae
Chordata	Atherinopsidae	interactsWith	Annelida	Syllidae
Chordata	Atherinopsidae	interactsWith	Arthropoda	Ampithoidae
Chordata	Atherinopsidae	interactsWith	Arthropoda	Hippolytidae
Chordata	Atherinopsidae	interactsWith	Arthropoda	Melitidae
Chordata	Atherinopsidae	interactsWith	Chordata	Anatidae
Chordata	Atherinopsidae	interactsWith	Chordata	Atherinopsidae
Chordata	Atherinopsidae	interactsWith	Chordata	Laridae
Chordata	Atherinopsidae	interactsWith	Chordata	Sciaenidae
Chordata	Atherinopsidae	interactsWith	Chordata	Scolopacidae
Chordata	Atherinopsidae	interactsWith	Mollusca	Buccinidae
Chordata	Atherinopsidae	interactsWith	Mollusca	Marginellidae
Chordata	Atherinopsidae	interactsWith	Mollusca	Muricidae
Chordata	Atherinopsidae	interactsWith	Mollusca	Naticidae
Chordata	Atherinopsidae	interactsWith	Mollusca	Olividae
Chordata	Atherinopsidae	interactsWith		Epitoniidae
Chordata	Atherinopsidae	interactsWith		Naticidae
Chordata	Batrachoididae	interactsWith	Ciliophora	Trichodinidae
Chordata	Batrachoididae	interactsWith		Rhodomelaceae
Chordata	Canidae	interactsWith	Arthropoda	Cerambycidae
Chordata	Canidae	interactsWith	Arthropoda	Formicidae
Chordata	Canidae	interactsWith	Arthropoda	Ixodidae
Chordata	Canidae	interactsWith	Arthropoda	Pulicidae
Chordata	Canidae	interactsWith	Ascomycota	Arthrodermataceae
Chordata	Canidae	interactsWith	Ascomycota	Ascobolaceae
Chordata	Canidae	interactsWith	Ascomycota	Ascodesmidaceae
Chordata	Canidae	interactsWith	Ascomycota	Chaetomiaceae
Chordata	Canidae	interactsWith	Ascomycota	Sordariaceae
Chordata	Canidae	interactsWith	Ascomycota	Thelebolaceae
Chordata	Canidae	interactsWith	Chordata	Accipitridae
Chordata	Canidae	interactsWith	Chordata	Alcidae
Chordata	Canidae	interactsWith	Chordata	Anatidae
Chordata	Canidae	interactsWith	Chordata	Ardeidae
Chordata	Canidae	interactsWith	Chordata	Canidae
Chordata	Canidae	interactsWith	Chordata	Cathartidae
Chordata	Canidae	interactsWith	Chordata	Columbidae
Chordata	Canidae	interactsWith	Chordata	Corvidae
Chordata	Canidae	interactsWith	Chordata	Cricetidae
Chordata	Canidae	interactsWith	Chordata	Emberizidae
Chordata	Canidae	interactsWith	Chordata	Fringillidae
Chordata	Canidae	interactsWith	Chordata	Gaviidae
Chordata	Canidae	interactsWith	Chordata	Geomyidae
Chordata	Canidae	interactsWith	Chordata	Hominidae
Chordata	Canidae	interactsWith	Chordata	Icteridae
Chordata	Canidae	interactsWith	Chordata	Laridae
Chordata	Canidae	interactsWith	Chordata	Leporidae
Chordata	Canidae	interactsWith	Chordata	Mimidae
Chordata	Canidae	interactsWith	Chordata	Muscicapidae
Chordata	Canidae	interactsWith	Chordata	Mustelidae
Chordata	Canidae	interactsWith	Chordata	Parulidae
Chordata	Canidae	interactsWith	Chordata	Passeridae
Chordata	Canidae	interactsWith	Chordata	Phocidae
Chordata	Canidae	interactsWith	Chordata	Procellariidae
Chordata	Canidae	interactsWith	Chordata	Rallidae
Chordata	Canidae	interactsWith	Chordata	Scolopacidae
Chordata	Canidae	interactsWith	Spirochaetes	Leptospiraceae
Chordata	Canidae	interactsWith	Tracheophyta	Asparagaceae
Chordata	Canidae	interactsWith	Tracheophyta	Fabaceae
Chordata	Canidae	interactsWith	Tracheophyta	Poaceae
Chordata	Canidae	interactsWith	Tracheophyta	Rhamnaceae
Chordata	Canidae	interactsWith	Zygomycota	Mortierellaceae
Chordata	Canidae	interactsWith		Carabidae
Chordata	Canidae	interactsWith		Hominidae
Chordata	Canidae	interactsWith		Phocidae
Chordata	Cathartidae	interactsWith	Chordata	Accipitridae
Chordata	Cathartidae	interactsWith	Chordata	Ardeidae
Chordata	Cathartidae	interactsWith	Chordata	Canidae
Chordata	Cathartidae	interactsWith	Chordata	Cathartidae
Chordata	Cathartidae	interactsWith	Chordata	Corvidae
Chordata	Cathartidae	interactsWith	Chordata	Falconidae
Chordata	Cathartidae	interactsWith	Chordata	Laridae
Chordata	Cathartidae	interactsWith		Accipitridae
Chordata	Cathartidae	interactsWith		Hominidae
Chordata	Cathartidae	interactsWith		Phocidae
Chordata	Charadriidae	interactsWith	Annelida	Capitellidae
Chordata	Charadriidae	interactsWith	Annelida	Cirratulidae
Chordata	Charadriidae	interactsWith	Annelida	Glyceridae
Chordata	Charadriidae	interactsWith	Annelida	Hesionidae
Chordata	Charadriidae	interactsWith	Annelida	Maldanidae
Chordata	Charadriidae	interactsWith	Annelida	Nereididae
Chordata	Charadriidae	interactsWith	Annelida	Onuphidae
Chordata	Charadriidae	interactsWith	Annelida	Orbiniidae
Chordata	Charadriidae	interactsWith	Annelida	Sabellidae
Chordata	Charadriidae	interactsWith	Annelida	Serpulidae
Chordata	Charadriidae	interactsWith	Annelida	Spionidae
Chordata	Charadriidae	interactsWith	Annelida	Syllidae
Chordata	Charadriidae	interactsWith	Arthropoda	Mysidae
Chordata	Charadriidae	interactsWith	Arthropoda	Paguridae
Chordata	Charadriidae	interactsWith	Chordata	Accipitridae
Chordata	Charadriidae	interactsWith	Chordata	Canidae
Chordata	Charadriidae	interactsWith	Chordata	Charadriidae
Chordata	Charadriidae	interactsWith	Chordata	Corvidae
Chordata	Charadriidae	interactsWith	Chordata	Falconidae
Chordata	Charadriidae	interactsWith	Chordata	Haematopodidae
Chordata	Charadriidae	interactsWith	Chordata	Laridae
Chordata	Charadriidae	interactsWith	Chordata	Mustelidae
Chordata	Charadriidae	interactsWith	Chordata	Scolopacidae
Chordata	Charadriidae	interactsWith	Chordata	Stercorariidae
Chordata	Charadriidae	interactsWith	Ciliophora	Trichodinidae
Chordata	Charadriidae	interactsWith	Mollusca	Calyptraeidae
Chordata	Charadriidae	interactsWith	Mollusca	Cerithiidae
Chordata	Charadriidae	interactsWith	Mollusca	Haminoeidae
Chordata	Charadriidae	interactsWith	Mollusca	Hydrobiidae
Chordata	Charadriidae	interactsWith	Mollusca	Littorinidae
Chordata	Charadriidae	interactsWith	Mollusca	Nassariidae
Chordata	Charadriidae	interactsWith	Mollusca	Olividae
Chordata	Charadriidae	interactsWith	Mollusca	Pectinidae
Chordata	Charadriidae	interactsWith	Mollusca	Tellinidae
Chordata	Charadriidae	interactsWith	Mollusca	Veneridae
Chordata	Charadriidae	interactsWith		Charadriidae
Chordata	Charadriidae	interactsWith		Columbellidae
Chordata	Charadriidae	interactsWith		Conidae
Chordata	Charadriidae	interactsWith		Rhodomelaceae
Chordata	Charadriidae	interactsWith		Trochidae
Chordata	Clupeidae	interactsWith	Annelida	Nereididae
Chordata	Clupeidae	interactsWith	Arthropoda	Acartiidae
Chordata	Clupeidae	interactsWith	Arthropoda	Calanidae
Chordata	Clupeidae	interactsWith	Arthropoda	Mysidae
Chordata	Clupeidae	interactsWith	Chordata	Alcidae
Chordata	Clupeidae	interactsWith	Chordata	Clupeidae
Chordata	Clupeidae	interactsWith	Chordata	Cottidae
Chordata	Clupeidae	interactsWith	Chordata	Delphinidae
Chordata	Clupeidae	interactsWith	Chordata	Engraulidae
Chordata	Clupeidae	interactsWith	Chordata	Laridae
Chordata	Clupeidae	interactsWith	Chordata	Merlucciidae
Chordata	Clupeidae	interactsWith	Chordata	Phocidae
Chordata	Clupeidae	interactsWith	Chordata	Phocoenidae
Chordata	Clupeidae	interactsWith	Chordata	Pleuronectidae
Chordata	Clupeidae	interactsWith	Chordata	Rajidae
Chordata	Clupeidae	interactsWith	Chordata	Sciaenidae
Chordata	Clupeidae	interactsWith	Chordata	Scombridae
Chordata	Clupeidae	interactsWith	Chordata	Triakidae
Chordata	Clupeidae	interactsWith	Cnidaria	Pelagiidae
Chordata	Clupeidae	interactsWith	Mollusca	Myidae
Chordata	Clupeidae	interactsWith	Mollusca	Tellinidae
Chordata	Clupeidae	interactsWith		Hominidae
Chordata	Columbidae	interactsWith	Arthropoda	Formicidae
Chordata	Columbidae	interactsWith	Arthropoda	Muscidae
Chordata	Columbidae	interactsWith	Arthropoda	Sphingidae
Chordata	Columbidae	interactsWith	Basidiomycota	Tremellaceae
Chordata	Columbidae	interactsWith	Chordata	Accipitridae
Chordata	Columbidae	interactsWith	Chordata	Canidae
Chordata	Columbidae	interactsWith	Chordata	Columbidae
Chordata	Columbidae	interactsWith	Chordata	Corvidae
Chordata	Columbidae	interactsWith	Chordata	Falconidae
Chordata	Columbidae	interactsWith	Chordata	Hirundinidae
Chordata	Columbidae	interactsWith	Chordata	Hominidae
Chordata	Columbidae	interactsWith	Chordata	Icteridae
Chordata	Columbidae	interactsWith	Chordata	Mimidae
Chordata	Columbidae	interactsWith	Chordata	Passeridae
Chordata	Columbidae	interactsWith	Chordata	Picidae
Chordata	Columbidae	interactsWith	Chordata	Sturnidae
Chordata	Columbidae	interactsWith	Magnoliophyta	Fabaceae
Chordata	Columbidae	interactsWith	Tracheophyta	Asparagaceae
Chordata	Columbidae	interactsWith	Tracheophyta	Convolvulaceae
Chordata	Columbidae	interactsWith	Tracheophyta	Ericaceae
Chordata	Columbidae	interactsWith	Tracheophyta	Fabaceae
Chordata	Columbidae	interactsWith	Tracheophyta	Onagraceae
Chordata	Columbidae	interactsWith	Tracheophyta	Rosaceae
Chordata	Columbidae	interactsWith	Tracheophyta	Sapindaceae
Chordata	Corvidae	interactsWith	Arthropoda	Baetidae
Chordata	Corvidae	interactsWith	Arthropoda	Calliphoridae
Chordata	Corvidae	interactsWith	Chordata	Accipitridae
Chordata	Corvidae	interactsWith	Chordata	Anatidae
Chordata	Corvidae	interactsWith	Chordata	Ardeidae
Chordata	Corvidae	interactsWith	Chordata	Canidae
Chordata	Corvidae	interactsWith	Chordata	Cathartidae
Chordata	Corvidae	interactsWith	Chordata	Columbidae
Chordata	Corvidae	interactsWith	Chordata	Corvidae
Chordata	Corvidae	interactsWith	Chordata	Falconidae
Chordata	Corvidae	interactsWith	Chordata	Icteridae
Chordata	Corvidae	interactsWith	Chordata	Laridae
Chordata	Corvidae	interactsWith	Chordata	Mimidae
Chordata	Corvidae	interactsWith	Chordata	Mustelidae
Chordata	Corvidae	interactsWith	Chordata	Parulidae
Chordata	Corvidae	interactsWith	Chordata	Plethodontidae
Chordata	Corvidae	interactsWith	Chordata	Podicipedidae
Chordata	Corvidae	interactsWith	Chordata	Rallidae
Chordata	Corvidae	interactsWith	Chordata	Scolopacidae
Chordata	Corvidae	interactsWith	Chordata	Sittidae
Chordata	Corvidae	interactsWith	Chordata	Tyrannidae
Chordata	Corvidae	interactsWith	Ciliophora	Trichodinidae
Chordata	Corvidae	interactsWith	Mollusca	Hydrobiidae
Chordata	Corvidae	interactsWith	Mollusca	Littorinidae
Chordata	Corvidae	interactsWith	Mollusca	Mytilidae
Chordata	Corvidae	interactsWith	Mollusca	Tellinidae
Chordata	Corvidae	interactsWith	Tracheophyta	Cupressaceae
Chordata	Corvidae	interactsWith	Tracheophyta	Pinaceae
Chordata	Corvidae	interactsWith	Tracheophyta	Rosaceae
Chordata	Corvidae	interactsWith		Accipitridae
Chordata	Corvidae	interactsWith		Laridae
Chordata	Cottidae	interactsWith	Arthropoda	Archaeobalanidae
Chordata	Cottidae	interactsWith	Arthropoda	Baetidae
Chordata	Cottidae	interactsWith	Arthropoda	Ceratopogonidae
Chordata	Cottidae	interactsWith	Arthropoda	Hydropsychidae
Chordata	Cottidae	interactsWith	Arthropoda	Mysidae
Chordata	Cottidae	interactsWith	Chordata	Alcedinidae
Chordata	Cottidae	interactsWith	Chordata	Anatidae
Chordata	Cottidae	interactsWith	Chordata	Ardeidae
Chordata	Cottidae	interactsWith	Chordata	Clupeidae
Chordata	Cottidae	interactsWith	Chordata	Cottidae
Chordata	Cottidae	interactsWith	Chordata	Engraulidae
Chordata	Cottidae	interactsWith	Chordata	Gaviidae
Chordata	Cottidae	interactsWith	Chordata	Gobiidae
Chordata	Cottidae	interactsWith	Chordata	Merlucciidae
Chordata	Cottidae	interactsWith	Chordata	Mustelidae
Chordata	Cottidae	interactsWith	Chordata	Phalacrocoracidae
Chordata	Cottidae	interactsWith	Chordata	Pleuronectidae
Chordata	Cottidae	interactsWith	Chordata	Rajidae
Chordata	Cottidae	interactsWith	Chordata	Triakidae
Chordata	Cottidae	interactsWith	Mollusca	Octopodidae
Chordata	Cottidae	interactsWith		Ardeidae
Chordata	Cottidae	interactsWith		Hominidae
Chordata	Cricetidae	interactsWith	Arthropoda	Ixodidae
Chordata	Cricetidae	interactsWith	Ascomycota	Thelebolaceae
Chordata	Cricetidae	interactsWith	Chordata	Accipitridae
Chordata	Cricetidae	interactsWith	Chordata	Ardeidae
Chordata	Cricetidae	interactsWith	Chordata	Canidae
Chordata	Cricetidae	interactsWith	Chordata	Cricetidae
Chordata	Cricetidae	interactsWith	Chordata	Falconidae
Chordata	Cricetidae	interactsWith	Chordata	Mustelidae
Chordata	Cricetidae	interactsWith	Myzozoa	Eimeriidae
Chordata	Cricetidae	interactsWith	Nematoda	Rhabditidae
Chordata	Cricetidae	interactsWith		Mustelidae
Chordata	Delphinidae	interactsWith	Arthropoda	Cyamidae
Chordata	Delphinidae	interactsWith	Chordata	Delphinidae
Chordata	Delphinidae	interactsWith	Chordata	Laridae
Chordata	Delphinidae	interactsWith	Chordata	Mustelidae
Chordata	Delphinidae	interactsWith	Chordata	Otariidae
Chordata	Delphinidae	interactsWith	Chordata	Phocidae
Chordata	Delphinidae	interactsWith	Chordata	Scombridae
Chordata	Delphinidae	interactsWith	Myzozoa	Sarcocystidae
Chordata	Delphinidae	interactsWith	Proteobacteria	Vibrionaceae
Chordata	Delphinidae	interactsWith		Hominidae
Chordata	Delphinidae	interactsWith		Loliginidae
Chordata	Diomedeidae	interactsWith	Chordata	Canidae
Chordata	Diomedeidae	interactsWith	Chordata	Diomedeidae
Chordata	Diomedeidae	interactsWith	Chordata	Procellariidae
Chordata	Diomedeidae	interactsWith	Chordata	Stercorariidae
Chordata	Diomedeidae	interactsWith		Hominidae
Chordata	Emberizidae	interactsWith	Arthropoda	Calliphoridae
Chordata	Emberizidae	interactsWith	Arthropoda	Elateridae
Chordata	Emberizidae	interactsWith	Arthropoda	Formicidae
Chordata	Emberizidae	interactsWith	Arthropoda	Ixodidae
Chordata	Emberizidae	interactsWith	Arthropoda	Noctuidae
Chordata	Emberizidae	interactsWith	Arthropoda	Tettigoniidae
Chordata	Emberizidae	interactsWith	Chordata	Accipitridae
Chordata	Emberizidae	interactsWith	Chordata	Canidae
Chordata	Emberizidae	interactsWith	Chordata	Corvidae
Chordata	Emberizidae	interactsWith	Chordata	Emberizidae
Chordata	Emberizidae	interactsWith	Chordata	Falconidae
Chordata	Emberizidae	interactsWith	Chordata	Fringillidae
Chordata	Emberizidae	interactsWith	Chordata	Icteridae
Chordata	Emberizidae	interactsWith	Chordata	Leporidae
Chordata	Emberizidae	interactsWith	Chordata	Mimidae
Chordata	Emberizidae	interactsWith	Chordata	Mustelidae
Chordata	Emberizidae	interactsWith	Chordata	Parulidae
Chordata	Emberizidae	interactsWith	Chordata	Picidae
Chordata	Emberizidae	interactsWith	Tracheophyta	Asteraceae
Chordata	Emberizidae	interactsWith	Tracheophyta	Boraginaceae
Chordata	Emberizidae	interactsWith	Tracheophyta	Cupressaceae
Chordata	Emberizidae	interactsWith	Tracheophyta	Pinaceae
Chordata	Emberizidae	interactsWith	Tracheophyta	Poaceae
Chordata	Emberizidae	interactsWith	Tracheophyta	Polygonaceae
Chordata	Emberizidae	interactsWith		Mustelidae
Chordata	Embiotocidae	interactsWith	Chordata	Embiotocidae
Chordata	Embiotocidae	interactsWith	Mollusca	Mytilidae
Chordata	Embiotocidae	interactsWith		Phalacrocoracidae
Chordata	Engraulidae	interactsWith	Annelida	Capitellidae
Chordata	Engraulidae	interactsWith	Annelida	Cirratulidae
Chordata	Engraulidae	interactsWith	Annelida	Glyceridae
Chordata	Engraulidae	interactsWith	Annelida	Hesionidae
Chordata	Engraulidae	interactsWith	Annelida	Maldanidae
Chordata	Engraulidae	interactsWith	Annelida	Nereididae
Chordata	Engraulidae	interactsWith	Annelida	Onuphidae
Chordata	Engraulidae	interactsWith	Annelida	Orbiniidae
Chordata	Engraulidae	interactsWith	Annelida	Sabellidae
Chordata	Engraulidae	interactsWith	Annelida	Serpulidae
Chordata	Engraulidae	interactsWith	Annelida	Spionidae
Chordata	Engraulidae	interactsWith	Annelida	Syllidae
Chordata	Engraulidae	interactsWith	Arthropoda	Ampithoidae
Chordata	Engraulidae	interactsWith	Arthropoda	Calanidae
Chordata	Engraulidae	interactsWith	Arthropoda	Hippolytidae
Chordata	Engraulidae	interactsWith	Arthropoda	Melitidae
Chordata	Engraulidae	interactsWith	Arthropoda	Paracalanidae
Chordata	Engraulidae	interactsWith	Chordata	Anatidae
Chordata	Engraulidae	interactsWith	Chordata	Clupeidae
Chordata	Engraulidae	interactsWith	Chordata	Cottidae
Chordata	Engraulidae	interactsWith	Chordata	Engraulidae
Chordata	Engraulidae	interactsWith	Chordata	Laridae
Chordata	Engraulidae	interactsWith	Chordata	Merlucciidae
Chordata	Engraulidae	interactsWith	Chordata	Otariidae
Chordata	Engraulidae	interactsWith	Chordata	Phocidae
Chordata	Engraulidae	interactsWith	Chordata	Sciaenidae
Chordata	Engraulidae	interactsWith	Chordata	Scolopacidae
Chordata	Engraulidae	interactsWith	Chordata	Scombridae
Chordata	Engraulidae	interactsWith	Chordata	Sebastidae
Chordata	Engraulidae	interactsWith	Cnidaria	Pelagiidae
Chordata	Engraulidae	interactsWith	Mollusca	Buccinidae
Chordata	Engraulidae	interactsWith	Mollusca	Marginellidae
Chordata	Engraulidae	interactsWith	Mollusca	Muricidae
Chordata	Engraulidae	interactsWith	Mollusca	Myidae
Chordata	Engraulidae	interactsWith	Mollusca	Naticidae
Chordata	Engraulidae	interactsWith	Mollusca	Olividae
Chordata	Engraulidae	interactsWith	Mollusca	Tellinidae
Chordata	Engraulidae	interactsWith		Epitoniidae
Chordata	Engraulidae	interactsWith		Hominidae
Chordata	Engraulidae	interactsWith		Naticidae
Chordata	Eschrichtiidae	interactsWith	Chordata	Alcidae
Chordata	Eschrichtiidae	interactsWith	Chordata	Clupeidae
Chordata	Eschrichtiidae	interactsWith	Chordata	Delphinidae
Chordata	Eschrichtiidae	interactsWith	Chordata	Laridae
Chordata	Eschrichtiidae	interactsWith	Chordata	Procellariidae
Chordata	Eschrichtiidae	interactsWith	Chordata	Scolopacidae
Chordata	Eschrichtiidae	interactsWith		Hominidae
Chordata	Falconidae	interactsWith	Arthropoda	Calliphoridae
Chordata	Falconidae	interactsWith	Chordata	Accipitridae
Chordata	Falconidae	interactsWith	Chordata	Anatidae
Chordata	Falconidae	interactsWith	Chordata	Canidae
Chordata	Falconidae	interactsWith	Chordata	Cathartidae
Chordata	Falconidae	interactsWith	Chordata	Columbidae
Chordata	Falconidae	interactsWith	Chordata	Corvidae
Chordata	Falconidae	interactsWith	Chordata	Cricetidae
Chordata	Falconidae	interactsWith	Chordata	Emberizidae
Chordata	Falconidae	interactsWith	Chordata	Falconidae
Chordata	Falconidae	interactsWith	Chordata	Fringillidae
Chordata	Falconidae	interactsWith	Chordata	Icteridae
Chordata	Falconidae	interactsWith	Chordata	Laridae
Chordata	Falconidae	interactsWith	Chordata	Leporidae
Chordata	Falconidae	interactsWith	Chordata	Mimidae
Chordata	Falconidae	interactsWith	Chordata	Mustelidae
Chordata	Falconidae	interactsWith	Chordata	Parulidae
Chordata	Falconidae	interactsWith	Chordata	Passeridae
Chordata	Falconidae	interactsWith	Chordata	Phrynosomatidae
Chordata	Falconidae	interactsWith	Chordata	Podicipedidae
Chordata	Falconidae	interactsWith	Chordata	Procellariidae
Chordata	Falconidae	interactsWith	Chordata	Scolopacidae
Chordata	Falconidae	interactsWith	Chordata	Sturnidae
Chordata	Falconidae	interactsWith	Chordata	Trochilidae
Chordata	Falconidae	interactsWith	Chordata	Tyrannidae
Chordata	Falconidae	interactsWith	Tracheophyta	Pinaceae
Chordata	Falconidae	interactsWith		Anatidae
Chordata	Falconidae	interactsWith		Charadriidae
Chordata	Fringillidae	interactsWith	Arthropoda	Aphididae
Chordata	Fringillidae	interactsWith	Arthropoda	Calliphoridae
Chordata	Fringillidae	interactsWith	Arthropoda	Ixodidae
Chordata	Fringillidae	interactsWith	Chordata	Accipitridae
Chordata	Fringillidae	interactsWith	Chordata	Canidae
Chordata	Fringillidae	interactsWith	Chordata	Corvidae
Chordata	Fringillidae	interactsWith	Chordata	Emberizidae
Chordata	Fringillidae	interactsWith	Chordata	Falconidae
Chordata	Fringillidae	interactsWith	Chordata	Fringillidae
Chordata	Fringillidae	interactsWith	Chordata	Icteridae
Chordata	Fringillidae	interactsWith	Chordata	Mustelidae
Chordata	Fringillidae	interactsWith	Chordata	Passeridae
Chordata	Fringillidae	interactsWith	Chordata	Sturnidae
Chordata	Fringillidae	interactsWith	Chordata	Trochilidae
Chordata	Fringillidae	interactsWith	Tracheophyta	Asteraceae
Chordata	Fringillidae	interactsWith	Tracheophyta	Caprifoliaceae
Chordata	Fringillidae	interactsWith	Tracheophyta	Cucurbitaceae
Chordata	Fringillidae	interactsWith	Tracheophyta	Ericaceae
Chordata	Fringillidae	interactsWith	Tracheophyta	Poaceae
Chordata	Fringillidae	interactsWith	Tracheophyta	Rosaceae
Chordata	Fringillidae	interactsWith	Tracheophyta	Solanaceae
Chordata	Gaviidae	interactsWith	Chordata	Accipitridae
Chordata	Gaviidae	interactsWith	Chordata	Canidae
Chordata	Gaviidae	interactsWith	Chordata	Corvidae
Chordata	Gaviidae	interactsWith	Chordata	Gaviidae
Chordata	Gaviidae	interactsWith	Chordata	Laridae
Chordata	Gaviidae	interactsWith	Chordata	Mustelidae
Chordata	Gaviidae	interactsWith	Chordata	Sciaenidae
Chordata	Gaviidae	interactsWith	Chordata	Stercorariidae
Chordata	Gaviidae	interactsWith	Ciliophora	Trichodinidae
Chordata	Gaviidae	interactsWith	Ochrophyta	Bacillariaceae
Chordata	Gaviidae	interactsWith		Rhodomelaceae
Chordata	Geomyidae	interactsWith	Arthropoda	Araneidae
Chordata	Geomyidae	interactsWith	Arthropoda	Formicidae
Chordata	Geomyidae	interactsWith	Arthropoda	Ixodidae
Chordata	Geomyidae	interactsWith	Chordata	Accipitridae
Chordata	Geomyidae	interactsWith	Chordata	Ardeidae
Chordata	Geomyidae	interactsWith	Chordata	Canidae
Chordata	Geomyidae	interactsWith	Chordata	Falconidae
Chordata	Geomyidae	interactsWith	Chordata	Geomyidae
Chordata	Geomyidae	interactsWith	Chordata	Leporidae
Chordata	Geomyidae	interactsWith	Chordata	Mustelidae
Chordata	Geomyidae	interactsWith	Chordata	Phrynosomatidae
Chordata	Geomyidae	interactsWith	Myzozoa	Eimeriidae
Chordata	Geomyidae	interactsWith	Tracheophyta	Poaceae
Chordata	Geomyidae	interactsWith		Ardeidae
Chordata	Geomyidae	interactsWith		Hominidae
Chordata	Gobiesocidae	interactsWith	Arthropoda	Belliidae
Chordata	Gobiesocidae	interactsWith	Chordata	Gobiesocidae
Chordata	Gobiesocidae	interactsWith	Chordata	Mustelidae
Chordata	Gobiesocidae	interactsWith	Mollusca	Fissurellidae
Chordata	Gobiesocidae	interactsWith	Mollusca	Muricidae
Chordata	Gobiidae	interactsWith	Annelida	Arenicolidae
Chordata	Gobiidae	interactsWith	Annelida	Capitellidae
Chordata	Gobiidae	interactsWith	Annelida	Cirratulidae
Chordata	Gobiidae	interactsWith	Annelida	Maldanidae
Chordata	Gobiidae	interactsWith	Annelida	Nereididae
Chordata	Gobiidae	interactsWith	Annelida	Spionidae
Chordata	Gobiidae	interactsWith	Annelida	Tubificidae
Chordata	Gobiidae	interactsWith	Arthropoda	Acartiidae
Chordata	Gobiidae	interactsWith	Arthropoda	Ampithoidae
Chordata	Gobiidae	interactsWith	Arthropoda	Archaeobalanidae
Chordata	Gobiidae	interactsWith	Arthropoda	Baetidae
Chordata	Gobiidae	interactsWith	Arthropoda	Callianassidae
Chordata	Gobiidae	interactsWith	Arthropoda	Hydropsychidae
Chordata	Gobiidae	interactsWith	Arthropoda	Idoteidae
Chordata	Gobiidae	interactsWith	Arthropoda	Melitidae
Chordata	Gobiidae	interactsWith	Arthropoda	Mysidae
Chordata	Gobiidae	interactsWith	Arthropoda	Pycnogonidae
Chordata	Gobiidae	interactsWith	Chordata	Anatidae
Chordata	Gobiidae	interactsWith	Chordata	Ardeidae
Chordata	Gobiidae	interactsWith	Chordata	Cottidae
Chordata	Gobiidae	interactsWith	Chordata	Gobiidae
Chordata	Gobiidae	interactsWith	Chordata	Merlucciidae
Chordata	Gobiidae	interactsWith	Chordata	Phalacrocoracidae
Chordata	Gobiidae	interactsWith	Chordata	Phocidae
Chordata	Gobiidae	interactsWith	Chordata	Pleuronectidae
Chordata	Gobiidae	interactsWith	Chordata	Sciaenidae
Chordata	Gobiidae	interactsWith	Chordata	Scolopacidae
Chordata	Gobiidae	interactsWith	Chordata	Scombridae
Chordata	Gobiidae	interactsWith	Ciliophora	Trichodinidae
Chordata	Gobiidae	interactsWith	Echiura	Urechidae
Chordata	Gobiidae	interactsWith	Mollusca	Calyptraeidae
Chordata	Gobiidae	interactsWith	Mollusca	Hydrobiidae
Chordata	Gobiidae	interactsWith	Mollusca	Mytilidae
Chordata	Gobiidae	interactsWith	Mollusca	Pectinidae
Chordata	Gobiidae	interactsWith	Mollusca	Veneridae
Chordata	Gobiidae	interactsWith	Platyhelminthes	Monorchiidae
Chordata	Gobiidae	interactsWith		Rhodomelaceae
Chordata	Haematopodidae	interactsWith	Annelida	Nereididae
Chordata	Haematopodidae	interactsWith	Chordata	Haematopodidae
Chordata	Haematopodidae	interactsWith	Chordata	Laridae
Chordata	Haematopodidae	interactsWith	Mollusca	Fissurellidae
Chordata	Haematopodidae	interactsWith	Mollusca	Hydrobiidae
Chordata	Haematopodidae	interactsWith	Mollusca	Littorinidae
Chordata	Haematopodidae	interactsWith	Mollusca	Muricidae
Chordata	Haematopodidae	interactsWith	Mollusca	Mytilidae
Chordata	Haematopodidae	interactsWith	Mollusca	Nassariidae
Chordata	Haematopodidae	interactsWith	Mollusca	Tellinidae
Chordata	Haematopodidae	interactsWith		Lottiidae
Chordata	Hexagrammidae	interactsWith	Chordata	Hexagrammidae
Chordata	Hexagrammidae	interactsWith	Chordata	Otariidae
Chordata	Hexagrammidae	interactsWith	Chordata	Phocidae
Chordata	Hexagrammidae	interactsWith		Hominidae
Chordata	Hirundinidae	interactsWith	Arthropoda	Calliphoridae
Chordata	Hirundinidae	interactsWith	Arthropoda	Formicidae
Chordata	Hirundinidae	interactsWith	Chordata	Accipitridae
Chordata	Hirundinidae	interactsWith	Chordata	Alcedinidae
Chordata	Hirundinidae	interactsWith	Chordata	Corvidae
Chordata	Hirundinidae	interactsWith	Chordata	Falconidae
Chordata	Hirundinidae	interactsWith	Chordata	Hirundinidae
Chordata	Hirundinidae	interactsWith	Chordata	Icteridae
Chordata	Hirundinidae	interactsWith	Chordata	Laridae
Chordata	Hirundinidae	interactsWith	Chordata	Mustelidae
Chordata	Hirundinidae	interactsWith	Chordata	Passeridae
Chordata	Hirundinidae	interactsWith	Chordata	Picidae
Chordata	Hirundinidae	interactsWith	Chordata	Sturnidae
Chordata	Hirundinidae	interactsWith	Tracheophyta	Fabaceae
Chordata	Hirundinidae	interactsWith		Ardeidae
Chordata	Hominidae	interactsWith	Chordata	Accipitridae
Chordata	Hominidae	interactsWith	Chordata	Hominidae
Chordata	Hominidae	interactsWith		Hominidae
Chordata	Icteridae	interactsWith	Arthropoda	Elateridae
Chordata	Icteridae	interactsWith	Arthropoda	Formicidae
Chordata	Icteridae	interactsWith	Arthropoda	Noctuidae
Chordata	Icteridae	interactsWith	Arthropoda	Tabanidae
Chordata	Icteridae	interactsWith	Chordata	Accipitridae
Chordata	Icteridae	interactsWith	Chordata	Ardeidae
Chordata	Icteridae	interactsWith	Chordata	Canidae
Chordata	Icteridae	interactsWith	Chordata	Corvidae
Chordata	Icteridae	interactsWith	Chordata	Emberizidae
Chordata	Icteridae	interactsWith	Chordata	Falconidae
Chordata	Icteridae	interactsWith	Chordata	Icteridae
Chordata	Icteridae	interactsWith	Chordata	Mimidae
Chordata	Icteridae	interactsWith	Chordata	Mustelidae
Chordata	Icteridae	interactsWith	Chordata	Parulidae
Chordata	Icteridae	interactsWith	Chordata	Rallidae
Chordata	Icteridae	interactsWith	Chordata	Scolopacidae
Chordata	Icteridae	interactsWith	Chordata	Sturnidae
Chordata	Icteridae	interactsWith	Chordata	Trochilidae
Chordata	Icteridae	interactsWith	Chordata	Troglodytidae
Chordata	Icteridae	interactsWith	Chordata	Tyrannidae
Chordata	Icteridae	interactsWith	Tracheophyta	Fabaceae
Chordata	Icteridae	interactsWith	Tracheophyta	Poaceae
Chordata	Icteridae	interactsWith	Tracheophyta	Rosaceae
Chordata	Icteridae	interactsWith	Tracheophyta	Sapindaceae
Chordata	Icteridae	interactsWith		Hominidae
Chordata	Laridae	interactsWith	Annelida	Nereididae
Chordata	Laridae	interactsWith	Arthropoda	Belliidae
Chordata	Laridae	interactsWith	Arthropoda	Formicidae
Chordata	Laridae	interactsWith	Arthropoda	Hippidae
Chordata	Laridae	interactsWith	Arthropoda	Mysidae
Chordata	Laridae	interactsWith	Arthropoda	Ocypodidae
Chordata	Laridae	interactsWith	Arthropoda	Paguridae
Chordata	Laridae	interactsWith	Arthropoda	Pollicipedidae
Chordata	Laridae	interactsWith	Basidiomycota	Cortinariaceae
Chordata	Laridae	interactsWith	Chordata	Accipitridae
Chordata	Laridae	interactsWith	Chordata	Alcidae
Chordata	Laridae	interactsWith	Chordata	Anatidae
Chordata	Laridae	interactsWith	Chordata	Ardeidae
Chordata	Laridae	interactsWith	Chordata	Atherinopsidae
Chordata	Laridae	interactsWith	Chordata	Canidae
Chordata	Laridae	interactsWith	Chordata	Charadriidae
Chordata	Laridae	interactsWith	Chordata	Clupeidae
Chordata	Laridae	interactsWith	Chordata	Corvidae
Chordata	Laridae	interactsWith	Chordata	Engraulidae
Chordata	Laridae	interactsWith	Chordata	Falconidae
Chordata	Laridae	interactsWith	Chordata	Fringillidae
Chordata	Laridae	interactsWith	Chordata	Gaviidae
Chordata	Laridae	interactsWith	Chordata	Gobiidae
Chordata	Laridae	interactsWith	Chordata	Icteridae
Chordata	Laridae	interactsWith	Chordata	Laridae
Chordata	Laridae	interactsWith	Chordata	Mustelidae
Chordata	Laridae	interactsWith	Chordata	Phocidae
Chordata	Laridae	interactsWith	Chordata	Pholidae
Chordata	Laridae	interactsWith	Chordata	Pleuronectidae
Chordata	Laridae	interactsWith	Chordata	Podicipedidae
Chordata	Laridae	interactsWith	Chordata	Rallidae
Chordata	Laridae	interactsWith	Chordata	Sciaenidae
Chordata	Laridae	interactsWith	Chordata	Scolopacidae
Chordata	Laridae	interactsWith	Chordata	Stercorariidae
Chordata	Laridae	interactsWith	Chordata	Sturnidae
Chordata	Laridae	interactsWith	Ciliophora	Trichodinidae
Chordata	Laridae	interactsWith	Mollusca	Cardiidae
Chordata	Laridae	interactsWith	Mollusca	Fissurellidae
Chordata	Laridae	interactsWith	Mollusca	Littorinidae
Chordata	Laridae	interactsWith	Mollusca	Muricidae
Chordata	Laridae	interactsWith	Mollusca	Mytilidae
Chordata	Laridae	interactsWith	Tracheophyta	Asteraceae
Chordata	Laridae	interactsWith		Ardeidae
Chordata	Laridae	interactsWith		Echinometridae
Chordata	Laridae	interactsWith		Hominidae
Chordata	Laridae	interactsWith		Laridae
Chordata	Laridae	interactsWith		Rhodomelaceae
Chordata	Leporidae	interactsWith	Arthropoda	Formicidae
Chordata	Leporidae	interactsWith	Arthropoda	Geotrupidae
Chordata	Leporidae	interactsWith	Arthropoda	Ixodidae
Chordata	Leporidae	interactsWith	Arthropoda	Muscidae
Chordata	Leporidae	interactsWith	Arthropoda	Pulicidae
Chordata	Leporidae	interactsWith	Ascomycota	Ascobolaceae
Chordata	Leporidae	interactsWith	Ascomycota	Ascodesmidaceae
Chordata	Leporidae	interactsWith	Ascomycota	Chaetomiaceae
Chordata	Leporidae	interactsWith	Ascomycota	Hyaloscyphaceae
Chordata	Leporidae	interactsWith	Ascomycota	Microascaceae
Chordata	Leporidae	interactsWith	Ascomycota	Onygenaceae
Chordata	Leporidae	interactsWith	Ascomycota	Pezizaceae
Chordata	Leporidae	interactsWith	Ascomycota	Pyronemataceae
Chordata	Leporidae	interactsWith	Ascomycota	Rutstroemiaceae
Chordata	Leporidae	interactsWith	Ascomycota	Sordariaceae
Chordata	Leporidae	interactsWith	Ascomycota	Thelebolaceae
Chordata	Leporidae	interactsWith	Ascomycota	Trichocomaceae
Chordata	Leporidae	interactsWith	Ascomycota	Xylariaceae
Chordata	Leporidae	interactsWith	Basidiomycota	Agaricaceae
Chordata	Leporidae	interactsWith	Basidiomycota	Hydnodontaceae
Chordata	Leporidae	interactsWith	Basidiomycota	Psathyrellaceae
Chordata	Leporidae	interactsWith	Basidiomycota	Strophariaceae
Chordata	Leporidae	interactsWith	Chordata	Accipitridae
Chordata	Leporidae	interactsWith	Chordata	Anatidae
Chordata	Leporidae	interactsWith	Chordata	Canidae
Chordata	Leporidae	interactsWith	Chordata	Cathartidae
Chordata	Leporidae	interactsWith	Chordata	Corvidae
Chordata	Leporidae	interactsWith	Chordata	Emberizidae
Chordata	Leporidae	interactsWith	Chordata	Falconidae
Chordata	Leporidae	interactsWith	Chordata	Geomyidae
Chordata	Leporidae	interactsWith	Chordata	Hominidae
Chordata	Leporidae	interactsWith	Chordata	Leporidae
Chordata	Leporidae	interactsWith	Chordata	Mustelidae
Chordata	Leporidae	interactsWith	Myzozoa	Eimeriidae
Chordata	Leporidae	interactsWith	Tracheophyta	Asteraceae
Chordata	Leporidae	interactsWith	Tracheophyta	Caprifoliaceae
Chordata	Leporidae	interactsWith	Tracheophyta	Fabaceae
Chordata	Leporidae	interactsWith	Tracheophyta	Malvaceae
Chordata	Leporidae	interactsWith	Tracheophyta	Nyctaginaceae
Chordata	Leporidae	interactsWith	Tracheophyta	Onagraceae
Chordata	Leporidae	interactsWith	Tracheophyta	Poaceae
Chordata	Leporidae	interactsWith	Tracheophyta	Rosaceae
Chordata	Leporidae	interactsWith	Zygomycota	Mucoraceae
Chordata	Leporidae	interactsWith	Zygomycota	Piptocephalidaceae
Chordata	Leporidae	interactsWith		Accipitridae
Chordata	Leporidae	interactsWith		Hominidae
Chordata	Merlucciidae	interactsWith	Arthropoda	Mysidae
Chordata	Merlucciidae	interactsWith	Chordata	Clupeidae
Chordata	Merlucciidae	interactsWith	Chordata	Cottidae
Chordata	Merlucciidae	interactsWith	Chordata	Merlucciidae
Chordata	Merlucciidae	interactsWith	Chordata	Paralichthyidae
Chordata	Merlucciidae	interactsWith	Chordata	Phocidae
Chordata	Merlucciidae	interactsWith	Chordata	Pleuronectidae
Chordata	Merlucciidae	interactsWith	Chordata	Rajidae
Chordata	Merlucciidae	interactsWith	Chordata	Sciaenidae
Chordata	Merlucciidae	interactsWith	Chordata	Scombridae
Chordata	Merlucciidae	interactsWith	Chordata	Triakidae
Chordata	Mimidae	interactsWith	Arthropoda	Calliphoridae
Chordata	Mimidae	interactsWith	Arthropoda	Cerambycidae
Chordata	Mimidae	interactsWith	Arthropoda	Formicidae
Chordata	Mimidae	interactsWith	Arthropoda	Ixodidae
Chordata	Mimidae	interactsWith	Arthropoda	Muscidae
Chordata	Mimidae	interactsWith	Arthropoda	Pseudothelphusidae
Chordata	Mimidae	interactsWith	Chordata	Accipitridae
Chordata	Mimidae	interactsWith	Chordata	Canidae
Chordata	Mimidae	interactsWith	Chordata	Columbidae
Chordata	Mimidae	interactsWith	Chordata	Corvidae
Chordata	Mimidae	interactsWith	Chordata	Falconidae
Chordata	Mimidae	interactsWith	Chordata	Icteridae
Chordata	Mimidae	interactsWith	Chordata	Mimidae
Chordata	Mimidae	interactsWith	Chordata	Mustelidae
Chordata	Mimidae	interactsWith	Chordata	Trochilidae
Chordata	Mimidae	interactsWith	Tracheophyta	Poaceae
Chordata	Mimidae	interactsWith	Tracheophyta	Rosaceae
Chordata	Molgulidae	interactsWith	Chordata	Molgulidae
Chordata	Muscicapidae	interactsWith	Arthropoda	Calliphoridae
Chordata	Muscicapidae	interactsWith	Arthropoda	Formicidae
Chordata	Muscicapidae	interactsWith	Arthropoda	Ixodidae
Chordata	Muscicapidae	interactsWith	Chordata	Accipitridae
Chordata	Muscicapidae	interactsWith	Chordata	Canidae
Chordata	Muscicapidae	interactsWith	Chordata	Corvidae
Chordata	Muscicapidae	interactsWith	Chordata	Muscicapidae
Chordata	Muscicapidae	interactsWith	Chordata	Mustelidae
Chordata	Muscicapidae	interactsWith	Tracheophyta	Araceae
Chordata	Muscicapidae	interactsWith	Tracheophyta	Caprifoliaceae
