## Supplementary material for "Beach environmental DNA fills gaps in photographic biomonitoring to track spatiotemporal community turnover across 82 phyla": Table S14 (part 1 of 2)

source	superkingdom	kingdom	phylum	class	order	family	genus	species	count	location
edna	Prokaryota	Bacteria	Tenericutes	Mollicutes			Candidatus Bacilloplasma	'Candidatus Bacilloplasma' mollicute	1	Pillar Point SMCA
edna	Prokaryota	Bacteria	Tenericutes	Mollicutes			Candidatus Bacilloplasma	'Candidatus Bacilloplasma' mollicute	2	Pillar Point exposed unprotected
edna	Eukaryota	Fungi	Ascomycota	Saccharomycetes	Saccharomycetales	Metschnikowiaceae	Clavispora	[Candida] bromeliacearum	2	Pillar Point embankment unprotected
edna	Eukaryota	Fungi	Ascomycota	Saccharomycetes	Saccharomycetales		Starmerella	[Candida] gropengiesseri	1	Pillar Point embankment unprotected
edna	Eukaryota	Fungi	Ascomycota	Saccharomycetes	Saccharomycetales	Metschnikowiaceae	Clavispora	[Candida] intermedia	1	Pillar Point embankment unprotected
edna	Prokaryota	Bacteria	Proteobacteria	Deltaproteobacteria	Desulfobacterales	Desulfobulbaceae		[Desulfobacterium] catecholicum	21	Pillar Point embankment unprotected
edna	Eukaryota	Protozoa	Choanozoa	Ichthyosporea	Ichthyophonida		Abeoforma	Abeoforma whisleri	5	Pillar Point embankment unprotected
edna	Eukaryota	Animalia	Rotifera	Eurotatoria	Adinetida	Philodinavidae	Abrochtha	Abrochtha sonneborni	1	Pillar Point embankment unprotected
gbif	Eukaryota	Plantae	Tracheophyta	Magnoliopsida	Caryophyllales	Nyctaginaceae	Abronia	Abronia latifolia	2	Pillar Point exposed unprotected
gbif	Eukaryota	Plantae	Tracheophyta	Magnoliopsida	Caryophyllales	Nyctaginaceae	Abronia	Abronia latifolia	9	Pillar Point embankment unprotected
gbif	Eukaryota	Plantae	Tracheophyta	Magnoliopsida	Caryophyllales	Nyctaginaceae	Abronia	Abronia umbellata	4	Pillar Point exposed unprotected
gbif	Eukaryota	Animalia	Mollusca	Gastropoda	Nudibranchia	Abronicidae	Abronica	Abronica abronia	1	Pillar Point embankment unprotected
gbif	Eukaryota	Animalia	Mollusca	Gastropoda	Nudibranchia	Abronicidae	Abronica	Abronica abronia	94	Pillar Point exposed unprotected
edna	Eukaryota	Fungi	Zygomycota		Mucorales	Cunninghamellaceae	Absidia	Absidia glauca	2	Pillar Point embankment unprotected
edna	Eukaryota	Animalia	Porifera	Demospongiae	Poecilosclerida	Cladorhizidae	Abyssocladia	Abyssocladia sp. 1 JTH-2016	2	Pillar Point exposed unprotected
edna	Eukaryota	Protozoa	Amoebozoa	Discosea	Centramoebida	Acanthamoebidae	Acanthamoeba	Acanthamoeba castellanii	7	Pillar Point embankment unprotected
gbif	Eukaryota	Animalia	Mollusca	Gastropoda	Neogastropoda	Muricidae	Acanthinucella	Acanthinucella punctulata	2	Pillar Point embankment unprotected
gbif	Eukaryota	Animalia	Mollusca	Gastropoda	Neogastropoda	Muricidae	Acanthinucella	Acanthinucella punctulata	20	Pillar Point exposed unprotected
gbif	Eukaryota	Animalia	Mollusca	Gastropoda	Neogastropoda	Muricidae	Acanthinucella	Acanthinucella spirata	8	Pillar Point exposed unprotected
gbif	Eukaryota	Animalia	Mollusca	Gastropoda	Neogastropoda	Muricidae	Acanthinucella	Acanthinucella spirata	1	Pillar Point embankment unprotected
edna	Eukaryota	Protozoa	Choanozoa	Choanoflagellatea	Acanthoecida	Stephanoecidae	Acanthocorbis	Acanthocorbis unguiculata	4	Pillar Point SMCA
gbif	Eukaryota	Animalia	Mollusca	Gastropoda	Nudibranchia	Onchidorididae	Acanthodoris	Acanthodoris lutea	1	Pillar Point embankment unprotected
gbif	Eukaryota	Animalia	Mollusca	Gastropoda	Nudibranchia	Onchidorididae	Acanthodoris	Acanthodoris lutea	4	Pillar Point SMCA
gbif	Eukaryota	Animalia	Mollusca	Gastropoda	Nudibranchia	Onchidorididae	Acanthodoris	Acanthodoris lutea	138	Pillar Point exposed unprotected
gbif	Eukaryota	Animalia	Mollusca	Gastropoda	Nudibranchia	Onchidorididae	Acanthodoris	Acanthodoris nanaimoensis	54	Pillar Point exposed unprotected
gbif	Eukaryota	Animalia	Mollusca	Gastropoda	Nudibranchia	Onchidorididae	Acanthodoris	Acanthodoris rhodoceras	92	Pillar Point exposed unprotected
gbif	Eukaryota	Animalia	Mollusca	Gastropoda	Nudibranchia	Onchidorididae	Acanthodoris	Acanthodoris rhodoceras	1	Pillar Point SMCA
edna	Eukaryota	Protozoa	Choanozoa	Choanoflagellatea	Acanthoecida	Acanthoecidae	Acanthoeca	Acanthoeca sp. SIOpierAcanth1	4	Pillar Point exposed unprotected
edna	Eukaryota	Protozoa	Choanozoa	Choanoflagellatea	Acanthoecida	Acanthoecidae	Acanthoeca	Acanthoeca sp. SIOpierAcanth1	3	Pillar Point SMCA
edna	Eukaryota	Protozoa	Choanozoa	Choanoflagellatea	Acanthoecida	Acanthoecidae	Acanthoeca	Acanthoeca sp. SIOpierAcanth1	1	Pillar Point embankment unprotected
edna	Eukaryota	Protozoa	Choanozoa	Choanoflagellatea	Acanthoecida	Acanthoecidae	Acanthoeca	Acanthoeca spectabilis	2	Pillar Point exposed unprotected
edna	Eukaryota	Protozoa	Choanozoa	Choanoflagellatea	Acanthoecida	Acanthoecidae	Acanthoeca	Acanthoeca spectabilis	1	Pillar Point embankment unprotected
edna	Eukaryota	Animalia	Cnidaria	Anthozoa	Alcyonacea	Acanthogorgiidae	Acanthogorgia	Acanthogorgia sp. JNT-2014	1	Pillar Point exposed unprotected
edna	Prokaryota	Bacteria	Acidobacteria	Holophagae	Acanthopleuribacterales	Acanthopleuribacteraceae	Acanthopleuribacter	Acanthopleuribacter pedis	15	Pillar Point embankment unprotected
edna	Prokaryota	Bacteria	Acidobacteria	Holophagae	Acanthopleuribacterales	Acanthopleuribacteraceae	Acanthopleuribacter	Acanthopleuribacter pedis	6	Pillar Point SMCA
edna	Prokaryota	Bacteria	Acidobacteria	Holophagae	Acanthopleuribacterales	Acanthopleuribacteraceae	Acanthopleuribacter	Acanthopleuribacter pedis	6	Pillar Point exposed unprotected
edna	Prokaryota	Bacteria	Cyanobacteria	Cyanophyceae	Synechococcales	Acaryochloridaceae	Acaryochloris	Acaryochloris marina	8	Pillar Point exposed unprotected
edna	Eukaryota	Fungi	Glomeromycota	Glomeromycetes	Diversisporales	Acaulosporaceae	Acaulospora	Acaulospora scrobiculata	1	Pillar Point embankment unprotected
edna	Prokaryota	Bacteria	Proteobacteria	Alphaproteobacteria	Rhodospirillales	Acetobacteraceae		Acetobacteraceae bacterium W1.09-37	1	Pillar Point embankment unprotected
gbif	Eukaryota	Plantae	Tracheophyta	Magnoliopsida	Asterales	Asteraceae	Achillea	Achillea millefolium	4	Pillar Point embankment unprotected
gbif	Eukaryota	Plantae	Tracheophyta	Magnoliopsida	Asterales	Asteraceae	Achillea	Achillea millefolium	1	Pillar Point exposed unprotected
edna	Eukaryota	Chromista	Pseudofungi	Oomycetes	Saprolegniales	Saprolegniaceae	Achlya	Achlya ambisexualis	2	Pillar Point embankment unprotected
edna	Eukaryota	Chromista	Pseudofungi	Oomycetes	Saprolegniales	Saprolegniaceae	Achlya	Achlya bisexualis	15	Pillar Point embankment unprotected
edna	Eukaryota	Chromista	Pseudofungi	Oomycetes	Saprolegniales	Saprolegniaceae	Achlya	Achlya bisexualis	6	Pillar Point exposed unprotected
edna	Eukaryota	Chromista	Pseudofungi	Oomycetes	Saprolegniales	Saprolegniaceae	Achlya	Achlya flagellata	5	Pillar Point embankment unprotected
edna	Eukaryota	Chromista	Pseudofungi	Oomycetes	Saprolegniales	Saprolegniaceae	Achlya	Achlya heterosexualis	1	Pillar Point embankment unprotected
edna	Eukaryota	Chromista	Pseudofungi	Oomycetes	Saprolegniales	Saprolegniaceae	Achlya	Achlya hypogyna	1	Pillar Point embankment unprotected
edna	Eukaryota	Chromista	Pseudofungi	Oomycetes	Saprolegniales	Saprolegniaceae	Achlya	Achlya racemosa	2	Pillar Point embankment unprotected
edna	Eukaryota	Chromista	Pseudofungi	Oomycetes	Saprolegniales	Saprolegniaceae	Achlya	Achlya radiosa	4	Pillar Point embankment unprotected
edna	Eukaryota	Chromista	Pseudofungi	Oomycetes	Saprolegniales	Saprolegniaceae	Achlya	Achlya recurva	1	Pillar Point embankment unprotected
edna	Eukaryota	Chromista	Ochrophyta	Bacillariophyceae	Mastogloiales	Achnanthaceae	Achnanthes	Achnanthes brevipes	2	Pillar Point exposed unprotected
edna	Eukaryota	Chromista	Ochrophyta	Bacillariophyceae	Mastogloiales	Achnanthaceae	Achnanthes	Achnanthes brevipes	8	Pillar Point SMCA
edna	Eukaryota	Chromista	Ochrophyta	Bacillariophyceae	Mastogloiales	Achnanthaceae	Achnanthes	Achnanthes brevipes	1	Pillar Point embankment unprotected
edna	Eukaryota	Chromista	Ochrophyta	Bacillariophyceae	Mastogloiales	Achnanthaceae	Achnanthes	Achnanthes sp. CCAC 2681 B	1	Pillar Point embankment unprotected
edna	Eukaryota	Chromista	Ochrophyta	Bacillariophyceae	Mastogloiales	Achnanthaceae	Achnanthes	Achnanthes sp. p346	1	Pillar Point SMCA
edna	Eukaryota	Chromista	Ochrophyta	Bacillariophyceae	Mastogloiales	Achnanthaceae	Achnanthes	Achnanthes sp. p346	1	Pillar Point embankment unprotected
edna	Eukaryota	Chromista	Ochrophyta	Bacillariophyceae	Mastogloiales	Achnanthaceae	Achnanthes	Achnanthes sp. SZCZCH113	1	Pillar Point embankment unprotected
edna	Eukaryota	Chromista	Ochrophyta	Bacillariophyceae	Achnanthales	Achnanthidiaceae	Achnanthidium	Achnanthidium minutissimum	2	Pillar Point SMCA
edna	Eukaryota	Chromista	Ochrophyta	Bacillariophyceae	Achnanthales	Achnanthidiaceae	Achnanthidium	Achnanthidium minutissimum	2	Pillar Point embankment unprotected
edna	Prokaryota	Bacteria	Proteobacteria	Gammaproteobacteria	Thiotrichales	Thiotrichaceae	Achromatium	Achromatium sp. HK1	1	Pillar Point embankment unprotected
edna	Prokaryota	Bacteria	Proteobacteria	Gammaproteobacteria	Thiotrichales	Thiotrichaceae	Achromatium	Achromatium sp. HK1	1	Pillar Point exposed unprotected
edna	Prokaryota	Bacteria	Proteobacteria	Gammaproteobacteria	Chromatiales	Ectothiorhodospiraceae	Acidihalobacter	Acidihalobacter prosperus	1	Pillar Point exposed unprotected
edna	Prokaryota	Bacteria	Proteobacteria	Gammaproteobacteria	Chromatiales	Ectothiorhodospiraceae	Acidihalobacter	Acidihalobacter prosperus	1	Pillar Point SMCA
edna	Prokaryota	Bacteria	Actinobacteria	Actinobacteria	Acidimicrobiales			Acidimicrobiales bacterium URHD0090	1	Pillar Point SMCA
edna	Prokaryota	Bacteria	Actinobacteria	Actinobacteria	Acidimicrobiales			Acidimicrobiales bacterium URHD0090	13	Pillar Point embankment unprotected
edna	Prokaryota	Bacteria	Actinobacteria	Actinobacteria	Acidimicrobiales			Acidimicrobiales bacterium URHD0090	8	Pillar Point exposed unprotected
edna	Prokaryota	Bacteria	Actinobacteria	Actinobacteria				Acidimicrobidae bacterium Ellin7143	2	Pillar Point embankment unprotected
edna	Prokaryota	Bacteria	Actinobacteria	Actinobacteria				Acidimicrobidae bacterium Ellin7143	1	Pillar Point exposed unprotected
edna	Prokaryota	Bacteria	Actinobacteria	Actinobacteria				Acidimicrobidae bacterium YM18-244	12	Pillar Point SMCA
edna	Prokaryota	Bacteria	Actinobacteria	Actinobacteria				Acidimicrobidae bacterium YM18-244	24	Pillar Point exposed unprotected
edna	Prokaryota	Bacteria	Actinobacteria	Actinobacteria				Acidimicrobidae bacterium YM18-244	50	Pillar Point embankment unprotected
edna	Prokaryota	Bacteria	Proteobacteria	Alphaproteobacteria	Rhodospirillales	Acetobacteraceae	Acidisphaera	Acidisphaera sp. C37	2	Pillar Point embankment unprotected
edna	Prokaryota	Bacteria	Proteobacteria	Gammaproteobacteria	Acidithiobacillales	Acidithiobacillaceae	Acidithiobacillus	Acidithiobacillus ferrooxidans	1	Pillar Point embankment unprotected
edna	Prokaryota	Bacteria	Proteobacteria	Gammaproteobacteria	Acidithiobacillales	Acidithiobacillaceae	Acidithiobacillus	Acidithiobacillus ferrooxidans	1	Pillar Point SMCA
edna	Prokaryota	Bacteria	Actinobacteria	Actinobacteria	Acidimicrobiales	Acidimicrobiaceae	Acidithiomicrobium	Acidithiomicrobium sp. P1	2	Pillar Point exposed unprotected
edna	Prokaryota	Bacteria	Acidobacteria	Acidobacteria	Acidobacteriales	Acidobacteriaceae		Acidobacteria bacterium KBS 96	19	Pillar Point embankment unprotected
edna	Prokaryota	Bacteria	Acidobacteria	Acidobacteria	Acidobacteriales	Acidobacteriaceae		Acidobacteria bacterium KBS 96	3	Pillar Point exposed unprotected
edna	Prokaryota	Bacteria	Acidobacteria	Acidobacteria	Acidobacteriales	Acidobacteriaceae		Acidobacteriaceae bacterium A2-4c	1	Pillar Point embankment unprotected
edna	Prokaryota	Bacteria	Acidobacteria	Acidobacteria	Acidobacteriales	Acidobacteriaceae		Acidobacteriaceae bacterium enrichment culture clone ANA-RAS-33	5	Pillar Point embankment unprotected
edna	Prokaryota	Bacteria	Acidobacteria	Acidobacteria	Acidobacteriales	Acidobacteriaceae		Acidobacteriaceae bacterium Gsoil 1619	11	Pillar Point exposed unprotected
edna	Prokaryota	Bacteria	Acidobacteria	Acidobacteria	Acidobacteriales	Acidobacteriaceae		Acidobacteriaceae bacterium Gsoil 1619	19	Pillar Point embankment unprotected
edna	Prokaryota	Bacteria	Acidobacteria	Acidobacteria	Acidobacteriales	Acidobacteriaceae	Acidobacterium	Acidobacterium sp. SCGC AAA007-K07	25	Pillar Point embankment unprotected
edna	Prokaryota	Bacteria	Acidobacteria	Acidobacteria	Acidobacteriales	Acidobacteriaceae	Acidobacterium	Acidobacterium sp. SCGC AAA007-K07	3	Pillar Point exposed unprotected
edna	Prokaryota	Bacteria	Acidobacteria	Acidobacteria	Acidobacteriales	Acidobacteriaceae	Acidobacterium	Acidobacterium sp. SCGC AAA007-K07	2	Pillar Point SMCA
edna	Prokaryota	Bacteria	Acidobacteria	Acidobacteria	Acidobacteriales	Acidobacteriaceae	Acidobacterium	Acidobacterium sp. SCGC AAA240-K18	2	Pillar Point exposed unprotected
edna	Prokaryota	Bacteria	Acidobacteria	Acidobacteria	Acidobacteriales	Acidobacteriaceae	Acidobacterium	Acidobacterium sp. SCGC AAA240-K18	2	Pillar Point embankment unprotected
edna	Prokaryota	Bacteria	Acidobacteria	Acidobacteria	Acidobacteriales	Acidobacteriaceae	Acidobacterium	Acidobacterium sp. SCGC AAA240-O11	4	Pillar Point exposed unprotected
edna	Prokaryota	Bacteria	Acidobacteria	Acidobacteria	Acidobacteriales	Acidobacteriaceae	Acidobacterium	Acidobacterium sp. SCGC AAA240-O11	3	Pillar Point SMCA
edna	Prokaryota	Bacteria	Acidobacteria	Acidobacteria	Acidobacteriales	Acidobacteriaceae	Acidobacterium	Acidobacterium sp. SCGC AAA240-O11	6	Pillar Point embankment unprotected
edna	Prokaryota	Bacteria	Acidobacteria	Acidobacteria	Acidobacteriales	Acidobacteriaceae	Acidobacterium	Acidobacterium sp. WY65	4	Pillar Point embankment unprotected
edna	Prokaryota	Bacteria	Proteobacteria	Betaproteobacteria	Burkholderiales	Comamonadaceae	Acidovorax	Acidovorax sp. NII-0922	2	Pillar Point embankment unprotected
edna	Prokaryota	Bacteria	Proteobacteria	Gammaproteobacteria	Pseudomonadales	Moraxellaceae	Acinetobacter	Acinetobacter guillouiae	1	Pillar Point embankment unprotected
edna	Prokaryota	Bacteria	Proteobacteria	Gammaproteobacteria	Pseudomonadales	Moraxellaceae	Acinetobacter	Acinetobacter radioresistens	48	Pillar Point embankment unprotected
edna	Prokaryota	Bacteria	Proteobacteria	Gammaproteobacteria	Pseudomonadales	Moraxellaceae	Acinetobacter	Acinetobacter radioresistens	12	Pillar Point SMCA
edna	Prokaryota	Bacteria	Proteobacteria	Gammaproteobacteria	Pseudomonadales	Moraxellaceae	Acinetobacter	Acinetobacter radioresistens	24	Pillar Point exposed unprotected
edna	Prokaryota	Bacteria	Proteobacteria	Gammaproteobacteria	Pseudomonadales	Moraxellaceae	Acinetobacter	Acinetobacter sp. IIL-Asp31	1	Pillar Point embankment unprotected
edna	Prokaryota	Bacteria	Proteobacteria	Gammaproteobacteria	Pseudomonadales	Moraxellaceae	Acinetobacter	Acinetobacter sp. IMCC12751	1	Pillar Point embankment unprotected
edna	Eukaryota	Chromista	Ochrophyta	Phaeophyceae	Ectocarpales	Acinetosporaceae		Acinetosporaceae sp. 3 AP-2014	1	Pillar Point embankment unprotected
edna	Eukaryota	Chromista	Ochrophyta	Phaeophyceae	Ectocarpales	Acinetosporaceae		Acinetosporaceae sp. 4 AP-2014	2	Pillar Point embankment unprotected
edna	Eukaryota	Chromista	Ochrophyta	Phaeophyceae	Ectocarpales	Acinetosporaceae		Acinetosporaceae sp. 9 AP-2014	1	Pillar Point embankment unprotected
edna	Eukaryota	Chromista	Ochrophyta	Phaeophyceae	Ectocarpales	Acinetosporaceae		Acinetosporaceae sp. 9 AP-2014	2	Pillar Point SMCA
edna	Eukaryota	Chromista	Ochrophyta	Phaeophyceae	Ectocarpales	Acinetosporaceae		Acinetosporaceae sp. 10 AP-2014	1	Pillar Point SMCA
edna	Eukaryota	Chromista	Ochrophyta	Phaeophyceae	Ectocarpales	Acinetosporaceae		Acinetosporaceae sp. 10 AP-2014	1	Pillar Point embankment unprotected
edna	Eukaryota	Chromista	Ochrophyta	Phaeophyceae	Ectocarpales	Acinetosporaceae		Acinetosporaceae sp. 11 AP-2014	1	Pillar Point embankment unprotected
gbif	Eukaryota	Animalia	Mollusca	Gastropoda		Acmaeidae	Acmaea	Acmaea mitra	1	Pillar Point embankment unprotected
gbif	Eukaryota	Animalia	Mollusca	Gastropoda		Acmaeidae	Acmaea	Acmaea mitra	1	Pillar Point SMCA
gbif	Eukaryota	Animalia	Mollusca	Gastropoda		Acmaeidae	Acmaea	Acmaea mitra	18	Pillar Point exposed unprotected
edna	Eukaryota	Chromista	Ochrophyta	Chrysophyceae	Ochromonadales		Acrispumella	Acrispumella msimbaziensis	1	Pillar Point embankment unprotected
edna	Eukaryota	Plantae	Rhodophyta	Florideophyceae	Acrochaetiales	Acrochaetiaceae	Acrochaetium	Acrochaetium arcuatum	2	Pillar Point exposed unprotected
edna	Eukaryota	Plantae	Rhodophyta	Florideophyceae	Acrochaetiales	Acrochaetiaceae	Acrochaetium	Acrochaetium arcuatum	4	Pillar Point SMCA
edna	Eukaryota	Plantae	Rhodophyta	Florideophyceae	Acrochaetiales	Acrochaetiaceae	Acrochaetium	Acrochaetium densum	1	Pillar Point exposed unprotected
edna	Eukaryota	Plantae	Rhodophyta	Florideophyceae	Acrochaetiales	Acrochaetiaceae	Acrochaetium	Acrochaetium humile	2	Pillar Point exposed unprotected
edna	Eukaryota	Plantae	Rhodophyta	Florideophyceae	Acrochaetiales	Acrochaetiaceae	Acrochaetium	Acrochaetium plumosum	9	Pillar Point exposed unprotected
edna	Eukaryota	Plantae	Rhodophyta	Florideophyceae	Acrochaetiales	Acrochaetiaceae	Acrochaetium	Acrochaetium plumosum	6	Pillar Point embankment unprotected
edna	Eukaryota	Plantae	Rhodophyta	Florideophyceae	Acrochaetiales	Acrochaetiaceae	Acrochaetium	Acrochaetium plumosum	6	Pillar Point SMCA
gbif	Eukaryota	Plantae	Chlorophyta	Ulvophyceae	Ulotrichales	Ulotrichaceae	Acrosiphonia	Acrosiphonia coalita	6	Pillar Point exposed unprotected
edna	Eukaryota	Plantae	Rhodophyta	Florideophyceae	Acrosymphytales	Acrosymphytaceae	Acrosymphyton	Acrosymphyton purpuriferum	1	Pillar Point SMCA
edna	Prokaryota	Bacteria	Actinobacteria	Actinobacteria				Actinobacteria bacterium IMCC26256	1	Pillar Point exposed unprotected
edna	Prokaryota	Bacteria	Actinobacteria	Actinobacteria				Actinobacteria bacterium IMCC26256	2	Pillar Point embankment unprotected
edna	Prokaryota	Bacteria	Actinobacteria	Actinobacteria				Actinobacteria bacterium SCGC AAA007-J07	19	Pillar Point exposed unprotected
edna	Prokaryota	Bacteria	Actinobacteria	Actinobacteria				Actinobacteria bacterium SCGC AAA007-J07	12	Pillar Point embankment unprotected
edna	Prokaryota	Bacteria	Actinobacteria	Actinobacteria				Actinobacteria bacterium SCGC AAA007-J07	12	Pillar Point SMCA
edna	Prokaryota	Bacteria	Actinobacteria	Actinobacteria				actinobacterium BGR 127	4	Pillar Point SMCA
edna	Prokaryota	Bacteria	Actinobacteria	Actinobacteria				actinobacterium BGR 127	6	Pillar Point embankment unprotected
edna	Prokaryota	Bacteria	Actinobacteria	Actinobacteria				actinobacterium BGR 127	11	Pillar Point exposed unprotected
edna	Prokaryota	Bacteria	Actinobacteria	Actinobacteria				actinobacterium CH9	4	Pillar Point exposed unprotected
edna	Prokaryota	Bacteria	Actinobacteria	Actinobacteria				actinobacterium CH9	11	Pillar Point embankment unprotected
edna	Prokaryota	Bacteria	Actinobacteria	Actinobacteria				actinobacterium enrichment culture	5	Pillar Point exposed unprotected
edna	Prokaryota	Bacteria	Actinobacteria	Actinobacteria				actinobacterium enrichment culture	19	Pillar Point embankment unprotected
edna	Prokaryota	Bacteria	Actinobacteria	Actinobacteria				actinobacterium enrichment culture clone CTBE CDB1001A04	1	Pillar Point embankment unprotected
edna	Prokaryota	Bacteria	Actinobacteria	Actinobacteria				actinobacterium enrichment culture clone CTBE CDB1001A04	1	Pillar Point exposed unprotected
edna	Prokaryota	Bacteria	Actinobacteria	Actinobacteria				actinobacterium enrichment culture clone Lpl4-94	3	Pillar Point embankment unprotected
edna	Prokaryota	Bacteria	Actinobacteria	Actinobacteria				actinobacterium enrichment culture clone SC18B5-40	10	Pillar Point embankment unprotected
edna	Prokaryota	Bacteria	Actinobacteria	Actinobacteria				actinobacterium L2002	3	Pillar Point exposed unprotected
edna	Prokaryota	Bacteria	Actinobacteria	Actinobacteria				actinobacterium L2002	20	Pillar Point embankment unprotected
edna	Prokaryota	Bacteria	Actinobacteria	Actinobacteria				actinobacterium MSI70	9	Pillar Point exposed unprotected
edna	Prokaryota	Bacteria	Actinobacteria	Actinobacteria				actinobacterium MSI70	3	Pillar Point SMCA
edna	Prokaryota	Bacteria	Actinobacteria	Actinobacteria				actinobacterium MSI70	6	Pillar Point embankment unprotected
edna	Prokaryota	Bacteria	Actinobacteria	Actinobacteria				actinobacterium SCGC AAA001-G18	24	Pillar Point exposed unprotected
edna	Prokaryota	Bacteria	Actinobacteria	Actinobacteria				actinobacterium SCGC AAA001-G18	12	Pillar Point SMCA
edna	Prokaryota	Bacteria	Actinobacteria	Actinobacteria				actinobacterium SCGC AAA001-G18	47	Pillar Point embankment unprotected
edna	Prokaryota	Bacteria	Actinobacteria	Actinobacteria				actinobacterium SCGC AAA007-L10	11	Pillar Point SMCA
edna	Prokaryota	Bacteria	Actinobacteria	Actinobacteria				actinobacterium SCGC AAA007-L10	49	Pillar Point embankment unprotected
edna	Prokaryota	Bacteria	Actinobacteria	Actinobacteria				actinobacterium SCGC AAA007-L10	23	Pillar Point exposed unprotected
edna	Prokaryota	Bacteria	Actinobacteria	Actinobacteria				actinobacterium SCGC AAA041-L20	2	Pillar Point embankment unprotected
edna	Prokaryota	Bacteria	Actinobacteria	Actinobacteria				actinobacterium SCGC AAA163-G08	1	Pillar Point embankment unprotected
edna	Prokaryota	Bacteria	Actinobacteria	Actinobacteria				actinobacterium SCGC AAA163-G08	1	Pillar Point exposed unprotected
edna	Prokaryota	Bacteria	Actinobacteria	Actinobacteria				actinobacterium SCGC AAA240-L08	4	Pillar Point embankment unprotected
edna	Prokaryota	Bacteria	Actinobacteria	Actinobacteria				actinobacterium X19(2008)	15	Pillar Point embankment unprotected
edna	Prokaryota	Bacteria	Actinobacteria	Actinobacteria				actinobacterium X19(2008)	5	Pillar Point SMCA
edna	Prokaryota	Bacteria	Actinobacteria	Actinobacteria				actinobacterium X19(2008)	20	Pillar Point exposed unprotected
edna	Prokaryota	Bacteria	Actinobacteria	Actinobacteria				actinobacterium YIM 75000	1	Pillar Point embankment unprotected
edna	Prokaryota	Bacteria	Actinobacteria	Actinobacteria				actinobacterium YJF1-30	4	Pillar Point embankment unprotected
edna	Prokaryota	Bacteria	Actinobacteria	Actinobacteria				actinobacterium YJF1-30	2	Pillar Point exposed unprotected
edna	Eukaryota	Plantae	Chlorophyta	Chlorophyceae	Chlamydomonadales	Actinochloridaceae	Actinochloris	Actinochloris sphaerica	1	Pillar Point embankment unprotected
edna	Prokaryota	Bacteria	Actinobacteria	Actinobacteria	Actinomycetales	Thermomonosporaceae	Actinocorallia	Actinocorallia longicatena	1	Pillar Point embankment unprotected
edna	Eukaryota	Chromista	Ochrophyta	Bacillariophyceae	Coscinodiscales	Hemidiscaceae	Actinocyclus	Actinocyclus curvatulus	2	Pillar Point exposed unprotected
edna	Eukaryota	Chromista	Ochrophyta	Bacillariophyceae	Coscinodiscales	Hemidiscaceae	Actinocyclus	Actinocyclus curvatulus	2	Pillar Point embankment unprotected
edna	Eukaryota	Fungi	Zygomycota		Mucorales	Mucoraceae	Actinomucor	Actinomucor elegans	3	Pillar Point embankment unprotected
edna	Prokaryota	Bacteria	Actinobacteria	Actinobacteria	Actinomycetales			Actinomycetales bacterium	7	Pillar Point embankment unprotected
edna	Prokaryota	Bacteria	Actinobacteria	Actinobacteria	Actinomycetales			Actinomycetales bacterium 1M83	40	Pillar Point embankment unprotected
edna	Prokaryota	Bacteria	Actinobacteria	Actinobacteria	Actinomycetales			Actinomycetales bacterium 1M83	20	Pillar Point exposed unprotected
edna	Prokaryota	Bacteria	Actinobacteria	Actinobacteria	Actinomycetales			Actinomycetales bacterium 1M83	11	Pillar Point SMCA
edna	Prokaryota	Bacteria	Actinobacteria	Actinobacteria	Actinomycetales			Actinomycetales bacterium Gsoil 1632	9	Pillar Point embankment unprotected
edna	Prokaryota	Bacteria	Actinobacteria	Actinobacteria	Actinomycetales	Pseudonocardiaceae	Actinophytocola	Actinophytocola sp. KCTC 39690	3	Pillar Point embankment unprotected
edna	Prokaryota	Bacteria	Actinobacteria	Actinobacteria	Actinomycetales	Micromonosporaceae	Actinoplanes	Actinoplanes cibodasensis	1	Pillar Point embankment unprotected
edna	Prokaryota	Bacteria	Actinobacteria	Actinobacteria	Actinomycetales	Micromonosporaceae	Actinoplanes	Actinoplanes sp.	1	Pillar Point exposed unprotected
edna	Prokaryota	Bacteria	Actinobacteria	Actinobacteria	Actinomycetales	Micromonosporaceae	Actinoplanes	Actinoplanes sp.	1	Pillar Point embankment unprotected
edna	Prokaryota	Bacteria	Actinobacteria	Actinobacteria	Actinomycetales	Micromonosporaceae	Actinoplanes	Actinoplanes sp. HBUM 87051	2	Pillar Point embankment unprotected
gbif	Eukaryota	Animalia	Chordata	Reptilia	Charadriiformes	Scolopacidae	Actitis	Actitis macularia	7	Pillar Point exposed unprotected
gbif	Eukaryota	Animalia	Chordata	Reptilia	Charadriiformes	Scolopacidae	Actitis	Actitis macularia	7	Pillar Point embankment unprotected
edna	Prokaryota	Bacteria	Proteobacteria	Alphaproteobacteria	Rhodobacterales	Rhodobacteraceae	Acuticoccus	Acuticoccus sp.	1	Pillar Point embankment unprotected
edna	Eukaryota	Plantae	Chlorophyta	Chlorophyceae	Sphaeropleales	Scenedesmaceae	Acutodesmus	Acutodesmus deserticola	1	Pillar Point SMCA
edna	Eukaryota	Chromista	Miozoa	Coccidia	Eucoccidiorida	Adeleidae	Adelina	Adelina dimidiata	2	Pillar Point SMCA
edna	Eukaryota	Chromista	Miozoa	Coccidia	Eucoccidiorida	Adeleidae	Adelina	Adelina grylli	3	Pillar Point embankment unprotected
edna	Eukaryota	Chromista	Miozoa	Coccidia	Eucoccidiorida	Adeleidae	Adelina	Adelina grylli	1	Pillar Point SMCA
edna	Eukaryota	Animalia	Platyhelminthes	Neoophora	Dalytyphloplanida	Solenopharyngidae	Adenopharynx	Adenopharynx mitrabursalis	3	Pillar Point SMCA
edna	Prokaryota	Bacteria	Bacteroidetes	Cytophagia	Cytophagales	Hymenobacteraceae	Adhaeribacter	Adhaeribacter aerophilus	1	Pillar Point exposed unprotected
edna	Prokaryota	Bacteria	Bacteroidetes	Cytophagia	Cytophagales	Hymenobacteraceae	Adhaeribacter	Adhaeribacter aerophilus	4	Pillar Point embankment unprotected
edna	Prokaryota	Bacteria	Bacteroidetes	Cytophagia	Cytophagales	Hymenobacteraceae	Adhaeribacter	Adhaeribacter aquaticus	4	Pillar Point embankment unprotected
edna	Prokaryota	Bacteria	Bacteroidetes	Cytophagia	Cytophagales	Hymenobacteraceae	Adhaeribacter	Adhaeribacter aquaticus	1	Pillar Point exposed unprotected
edna	Prokaryota	Bacteria	Bacteroidetes	Cytophagia	Cytophagales	Hymenobacteraceae	Adhaeribacter	Adhaeribacter sp.	1	Pillar Point embankment unprotected
edna	Prokaryota	Bacteria	Bacteroidetes	Cytophagia	Cytophagales	Hymenobacteraceae	Adhaeribacter	Adhaeribacter sp. enrichment culture clone Lpl1-269	5	Pillar Point embankment unprotected
edna	Prokaryota	Bacteria	Bacteroidetes	Cytophagia	Cytophagales	Hymenobacteraceae	Adhaeribacter	Adhaeribacter sp. KS35	2	Pillar Point embankment unprotected
edna	Prokaryota	Bacteria	Bacteroidetes	Cytophagia	Cytophagales	Hymenobacteraceae	Adhaeribacter	Adhaeribacter sp. ST_BT3S_02	1	Pillar Point embankment unprotected
edna	Prokaryota	Bacteria	Bacteroidetes	Cytophagia	Cytophagales	Hymenobacteraceae	Adhaeribacter	Adhaeribacter terreus	6	Pillar Point embankment unprotected
edna	Prokaryota	Bacteria	Bacteroidetes	Cytophagia	Cytophagales	Hymenobacteraceae	Adhaeribacter	Adhaeribacter terreus	4	Pillar Point exposed unprotected
edna	Eukaryota	Animalia	Rotifera	Eurotatoria	Adinetida	Adinetidae	Adineta	Adineta sp. FR.3.1	1	Pillar Point embankment unprotected
edna	Eukaryota	Animalia	Rotifera	Eurotatoria	Adinetida	Adinetidae	Adineta	Adineta vaga	2	Pillar Point embankment unprotected
edna	Eukaryota	Animalia	Rotifera	Eurotatoria	Adinetida	Adinetidae	Adineta	Adineta vaga	1	Pillar Point exposed unprotected
edna	Eukaryota	Chromista	Bigyra	Bikosea	Pseudodendromonadida	Siluaniaceae	Adriamonas	Adriamonas peritocrescens	15	Pillar Point embankment unprotected
edna	Eukaryota	Chromista	Bigyra	Bikosea	Pseudodendromonadida	Siluaniaceae	Adriamonas	Adriamonas peritocrescens	5	Pillar Point exposed unprotected
edna	Eukaryota	Animalia	Mollusca	Bivalvia	Mytilida	Mytilidae	Adula	Adula falcatoides	9	Pillar Point embankment unprotected
edna	Eukaryota	Animalia	Mollusca	Bivalvia	Mytilida	Mytilidae	Adula	Adula falcatoides	21	Pillar Point exposed unprotected
edna	Eukaryota	Animalia	Mollusca	Bivalvia	Mytilida	Mytilidae	Adula	Adula falcatoides	12	Pillar Point SMCA
gbif	Eukaryota	Animalia	Mollusca	Bivalvia	Mytilida	Mytilidae	Adula	Adula gruneri	7	Pillar Point exposed unprotected
edna	Eukaryota	Chromista	Miozoa	Dinophyceae	Peridiniales	Pfiesteriaceae	Aduncodinium	Aduncodinium glandula	2	Pillar Point exposed unprotected
edna	Eukaryota	Chromista	Miozoa	Dinophyceae	Peridiniales	Pfiesteriaceae	Aduncodinium	Aduncodinium glandula	3	Pillar Point SMCA
edna	Eukaryota	Chromista	Miozoa	Dinophyceae	Peridiniales	Pfiesteriaceae	Aduncodinium	Aduncodinium glandula	3	Pillar Point embankment unprotected
gbif	Eukaryota	Animalia	Chordata	Reptilia	Podicipediformes	Podicipedidae	Aechmophorus	Aechmophorus clarkii	2	Pillar Point embankment unprotected
gbif	Eukaryota	Animalia	Chordata	Reptilia	Podicipediformes	Podicipedidae	Aechmophorus	Aechmophorus occidentalis	18	Pillar Point embankment unprotected
gbif	Eukaryota	Animalia	Chordata	Reptilia	Podicipediformes	Podicipedidae	Aechmophorus	Aechmophorus occidentalis	1	Pillar Point exposed unprotected
gbif	Eukaryota	Animalia	Chordata	Reptilia	Podicipediformes	Podicipedidae	Aechmophorus	Aechmophorus occidentalis	10	Pillar Point SMCA
edna	Eukaryota	Animalia	Cnidaria	Hydrozoa	Narcomedusae	Aeginidae	Aeginopsis	Aeginopsis laurentii	2	Pillar Point SMCA
gbif	Eukaryota	Animalia	Mollusca	Gastropoda	Nudibranchia	Aegiridae	Aegires	Aegires albopunctatus	2	Pillar Point exposed unprotected
edna	Eukaryota	Chromista	Ciliophora	Phyllopharyngea	Dysteriida	Hartmannulidae	Aegyriana	Aegyriana cf. oliva	8	Pillar Point embankment unprotected
edna	Eukaryota	Chromista	Ciliophora	Phyllopharyngea	Dysteriida	Hartmannulidae	Aegyriana	Aegyriana cf. oliva	2	Pillar Point exposed unprotected
gbif	Eukaryota	Animalia	Mollusca	Gastropoda	Nudibranchia	Aeolidiidae	Aeolidia	Aeolidia loui	23	Pillar Point exposed unprotected
gbif	Eukaryota	Animalia	Mollusca	Gastropoda	Nudibranchia	Aeolidiidae	Aeolidia	Aeolidia loui	3	Pillar Point SMCA
gbif	Eukaryota	Animalia	Mollusca	Gastropoda	Nudibranchia	Aeolidiidae	Aeolidia	Aeolidia papillosa	110	Pillar Point exposed unprotected
gbif	Eukaryota	Animalia	Mollusca	Gastropoda	Nudibranchia	Aeolidiidae	Aeolidia	Aeolidia papillosa	2	Pillar Point SMCA
edna	Eukaryota	Animalia	Cnidaria	Hydrozoa	Leptothecata	Aequoreidae	Aequorea	Aequorea macrodactyla	1	Pillar Point embankment unprotected
edna	Eukaryota	Animalia	Cnidaria	Hydrozoa	Leptothecata	Aequoreidae	Aequorea	Aequorea sp. MW-2012	1	Pillar Point embankment unprotected
edna	Prokaryota	Bacteria	Actinobacteria	Actinobacteria	Actinomycetales	Nocardioidaceae	Aeromicrobium	Aeromicrobium sp. HJX17	3	Pillar Point embankment unprotected
edna	Prokaryota	Bacteria	Proteobacteria	Gammaproteobacteria	Aeromonadales	Aeromonadaceae	Aeromonas	Aeromonas hydrophila	1	Pillar Point exposed unprotected
edna	Prokaryota	Bacteria	Proteobacteria	Gammaproteobacteria	Aeromonadales	Aeromonadaceae	Aeromonas	Aeromonas hydrophila	2	Pillar Point embankment unprotected
edna	Prokaryota	Bacteria	Proteobacteria	Deltaproteobacteria	Myxococcales	Polyangiaceae	Aetherobacter	Aetherobacter rufus	3	Pillar Point embankment unprotected
edna	Prokaryota	Bacteria	Proteobacteria	Deltaproteobacteria	Myxococcales	Polyangiaceae	Aetherobacter	Aetherobacter sp. SBSr008	6	Pillar Point embankment unprotected
edna	Prokaryota	Bacteria	Proteobacteria	Deltaproteobacteria	Myxococcales	Polyangiaceae	Aetherobacter	Aetherobacter sp. SBSr008	6	Pillar Point exposed unprotected
edna	Prokaryota	Bacteria	Proteobacteria	Deltaproteobacteria	Myxococcales	Polyangiaceae	Aetherobacter	Aetherobacter sp. SBSr008	1	Pillar Point SMCA
edna	Eukaryota	Animalia	Arthropoda	Insecta	Ephemeroptera	Baetidae	Afroptilum	Afroptilum sp. BMNH 704113	1	Pillar Point exposed unprotected
edna	Eukaryota	Animalia	Cnidaria	Hydrozoa	Siphonophorae	Agalmatidae	Agalma	Agalma elegans	14	Pillar Point embankment unprotected
edna	Eukaryota	Animalia	Cnidaria	Hydrozoa	Siphonophorae	Agalmatidae	Agalma	Agalma elegans	1	Pillar Point SMCA
edna	Eukaryota	Animalia	Cnidaria	Hydrozoa	Siphonophorae	Agalmatidae	Agalma	Agalma okeni	2	Pillar Point embankment unprotected
edna	Prokaryota	Bacteria	Proteobacteria	Gammaproteobacteria	Alteromonadales	Cellvibrionaceae	Agaribacterium	Agaribacterium haliotis	9	Pillar Point embankment unprotected
edna	Prokaryota	Bacteria	Proteobacteria	Gammaproteobacteria	Alteromonadales	Cellvibrionaceae	Agaribacterium	Agaribacterium haliotis	2	Pillar Point exposed unprotected
edna	Eukaryota	Fungi	Basidiomycota	Agaricostilbomycetes	Agaricostilbales	Agaricostilbaceae		Agaricostilbaceae sp.	1	Pillar Point embankment unprotected
gbif	Eukaryota	Fungi	Basidiomycota	Agaricomycetes	Agaricales	Agaricaceae	Agaricus	Agaricus pattersonae	1	Pillar Point SMCA
edna	Prokaryota	Bacteria	Proteobacteria	Gammaproteobacteria	Alteromonadales	Cellvibrionaceae	Agarilytica	Agarilytica rhodophyticola	6	Pillar Point embankment unprotected
edna	Prokaryota	Bacteria	Proteobacteria	Gammaproteobacteria	Alteromonadales	Cellvibrionaceae	Agarilytica	Agarilytica rhodophyticola	1	Pillar Point exposed unprotected
edna	Prokaryota	Bacteria	Proteobacteria	Gammaproteobacteria	Alteromonadales	Alteromonadaceae	Agarivorans	Agarivorans albus	4	Pillar Point embankment unprotected
edna	Prokaryota	Bacteria	Proteobacteria	Gammaproteobacteria	Alteromonadales	Alteromonadaceae	Agarivorans	Agarivorans albus	4	Pillar Point SMCA
edna	Prokaryota	Bacteria	Proteobacteria	Gammaproteobacteria	Alteromonadales	Alteromonadaceae	Agarivorans	Agarivorans albus	6	Pillar Point exposed unprotected
edna	Prokaryota	Bacteria	Proteobacteria	Gammaproteobacteria	Alteromonadales	Alteromonadaceae	Agarivorans	Agarivorans litoreus	11	Pillar Point exposed unprotected
edna	Prokaryota	Bacteria	Proteobacteria	Gammaproteobacteria	Alteromonadales	Alteromonadaceae	Agarivorans	Agarivorans litoreus	6	Pillar Point embankment unprotected
edna	Prokaryota	Bacteria	Proteobacteria	Gammaproteobacteria	Alteromonadales	Alteromonadaceae	Agarivorans	Agarivorans litoreus	6	Pillar Point SMCA
edna	Prokaryota	Bacteria	Proteobacteria	Gammaproteobacteria	Alteromonadales	Alteromonadaceae	Agarivorans	Agarivorans sp. JL5	1	Pillar Point embankment unprotected
edna	Prokaryota	Bacteria	Proteobacteria	Deltaproteobacteria	Myxococcales	Myxococcaceae	Aggregicoccus	Aggregicoccus edonensis	5	Pillar Point embankment unprotected
edna	Prokaryota	Bacteria	Proteobacteria	Deltaproteobacteria	Myxococcales	Myxococcaceae	Aggregicoccus	Aggregicoccus edonensis	1	Pillar Point exposed unprotected
edna	Prokaryota	Bacteria	Proteobacteria	Deltaproteobacteria	Myxococcales	Myxococcaceae	Aggregicoccus	Aggregicoccus sp.	6	Pillar Point embankment unprotected
gbif	Eukaryota	Animalia	Cnidaria	Hydrozoa	Leptothecata	Aglaopheniidae	Aglaophenia	Aglaophenia latirostris	6	Pillar Point exposed unprotected
edna	Eukaryota	Animalia	Cnidaria	Hydrozoa	Leptothecata	Aglaopheniidae	Aglaophenia	Aglaophenia tubiformis	13	Pillar Point exposed unprotected
edna	Eukaryota	Animalia	Cnidaria	Hydrozoa	Leptothecata	Aglaopheniidae	Aglaophenia	Aglaophenia tubiformis	10	Pillar Point SMCA
edna	Eukaryota	Animalia	Cnidaria	Hydrozoa	Leptothecata	Aglaopheniidae	Aglaophenia	Aglaophenia tubiformis	6	Pillar Point embankment unprotected
edna	Eukaryota	Animalia	Cnidaria	Hydrozoa	Limnomedusae	Olindiidae	Aglauropsis	Aglauropsis aeora	1	Pillar Point embankment unprotected
edna	Eukaryota	Animalia	Arthropoda	Insecta	Lepidoptera	Elachistidae	Agonopterix	Agonopterix nervosa	1	Pillar Point SMCA
edna	Prokaryota	Bacteria	Proteobacteria	Alphaproteobacteria	Rhizobiales	Rhizobiaceae	Agrobacterium	Agrobacterium tumefaciens	19	Pillar Point embankment unprotected
edna	Prokaryota	Bacteria	Proteobacteria	Alphaproteobacteria	Rhizobiales	Rhizobiaceae	Agrobacterium	Agrobacterium tumefaciens	2	Pillar Point exposed unprotected
edna	Eukaryota	Fungi	Basidiomycota	Agaricomycetes	Agaricales	Bolbitiaceae	Agrocybe	Agrocybe aegerita	3	Pillar Point embankment unprotected
edna	Eukaryota	Fungi	Basidiomycota	Agaricomycetes	Agaricales	Bolbitiaceae	Agrocybe	Agrocybe cylindracea	2	Pillar Point embankment unprotected
edna	Eukaryota	Fungi	Basidiomycota	Agaricomycetes	Agaricales	Bolbitiaceae	Agrocybe	Agrocybe erebia	2	Pillar Point embankment unprotected
edna	Eukaryota	Animalia	Arthropoda	Arachnida	Araneae	Linyphiidae	Agyneta	Agyneta rurestris	2	Pillar Point SMCA
edna	Eukaryota	Animalia	Arthropoda	Diplopoda	Polydesmida	Paradoxosomatidae	Akamptogonus	Akamptogonus novarae	1	Pillar Point embankment unprotected
edna	Eukaryota	Chromista	Miozoa	Dinophyceae	Gymnodiniales	Gymnodiniaceae	Akashiwo	Akashiwo sanguinea	5	Pillar Point exposed unprotected
edna	Eukaryota	Chromista	Miozoa	Dinophyceae	Gymnodiniales	Gymnodiniaceae	Akashiwo	Akashiwo sanguinea	5	Pillar Point SMCA
edna	Eukaryota	Chromista	Ochrophyta	Phaeophyceae	Laminariales	Alariaceae	Alaria	Alaria crassifolia	3	Pillar Point embankment unprotected
gbif	Eukaryota	Chromista	Ochrophyta	Phaeophyceae	Laminariales	Alariaceae	Alaria	Alaria marginata	1	Pillar Point exposed unprotected
edna	Eukaryota	Fungi	Ascomycota	Leotiomycetes	Helotiales	Leotiaceae	Alatospora	Alatospora acuminata	2	Pillar Point SMCA
edna	Eukaryota	Fungi	Ascomycota	Leotiomycetes	Helotiales	Leotiaceae	Alatospora	Alatospora acuminata	1	Pillar Point exposed unprotected
edna	Eukaryota	Animalia	Arthropoda	Insecta	Coleoptera	Elateridae	Alaus	Alaus melanops	2	Pillar Point embankment unprotected
edna	Eukaryota	Fungi	Basidiomycota	Agaricomycetes	Russulales	Albatrellaceae	Albatrellus	Albatrellus sp.	1	Pillar Point embankment unprotected
edna	Eukaryota	Fungi	Basidiomycota	Agaricomycetes	Russulales	Albatrellaceae	Albatrellus	Albatrellus sp.	2	Pillar Point SMCA
edna	Eukaryota	Fungi	Basidiomycota	Agaricomycetes	Russulales	Albatrellaceae	Albatrellus	Albatrellus sp. MRD073-08	1	Pillar Point SMCA
edna	Eukaryota	Fungi	Basidiomycota	Agaricomycetes	Russulales	Albatrellaceae	Albatrellus	Albatrellus sp. MRD073-08	4	Pillar Point embankment unprotected
edna	Eukaryota	Fungi	Basidiomycota	Agaricomycetes	Russulales	Albatrellaceae	Albatrellus	Albatrellus sp. MRD073-08	3	Pillar Point exposed unprotected
edna	Prokaryota	Bacteria	Proteobacteria	Alphaproteobacteria	Rhodobacterales	Rhodobacteraceae	Albidovulum	Albidovulum xiamenense	16	Pillar Point embankment unprotected
edna	Prokaryota	Bacteria	Proteobacteria	Alphaproteobacteria	Rhodobacterales	Rhodobacteraceae	Albidovulum	Albidovulum xiamenense	10	Pillar Point exposed unprotected
edna	Prokaryota	Bacteria	Proteobacteria	Alphaproteobacteria	Rhodobacterales	Rhodobacteraceae	Albidovulum	Albidovulum xiamenense	5	Pillar Point SMCA
edna	Prokaryota	Bacteria	Proteobacteria	Alphaproteobacteria	Rhodobacterales	Rhodobacteraceae	Albimonas	Albimonas pacifica	2	Pillar Point exposed unprotected
edna	Eukaryota	Chromista	Pseudofungi	Oomycetes	Albuginales	Albuginaceae	Albugo	Albugo candida	1	Pillar Point SMCA
edna	Eukaryota	Chromista	Pseudofungi	Oomycetes	Albuginales	Albuginaceae	Albugo	Albugo laibachii	1	Pillar Point SMCA
edna	Eukaryota	Chromista	Pseudofungi	Oomycetes	Albuginales	Albuginaceae	Albugo	Albugo laibachii	3	Pillar Point embankment unprotected
edna	Eukaryota	Chromista	Pseudofungi	Oomycetes	Albuginales	Albuginaceae	Albugo	Albugo lepidii	1	Pillar Point SMCA
edna	Prokaryota	Bacteria	Proteobacteria	Gammaproteobacteria	Oceanospirillales	Alcanivoracaceae	Alcanivorax	Alcanivorax indicus	1	Pillar Point exposed unprotected
edna	Prokaryota	Bacteria	Proteobacteria	Gammaproteobacteria	Oceanospirillales	Alcanivoracaceae	Alcanivorax	Alcanivorax jadensis	2	Pillar Point SMCA
edna	Prokaryota	Bacteria	Proteobacteria	Gammaproteobacteria	Oceanospirillales	Alcanivoracaceae	Alcanivorax	Alcanivorax pacificus	2	Pillar Point exposed unprotected
edna	Prokaryota	Bacteria	Proteobacteria	Gammaproteobacteria	Oceanospirillales	Alcanivoracaceae	Alcanivorax	Alcanivorax sp. LY2	1	Pillar Point embankment unprotected
gbif	Eukaryota	Animalia	Mollusca	Gastropoda	Nudibranchia	Cadlinidae	Aldisa	Aldisa sanguinea	4	Pillar Point exposed unprotected
edna	Eukaryota	Animalia	Arthropoda	Insecta	Coleoptera	Staphylinidae		Aleocharinae sp. BOLD:AAM7676	1	Pillar Point exposed unprotected
gbif	Eukaryota	Animalia	Chordata	Teleostei	Aulopiformes	Alepisauridae	Alepisaurus	Alepisaurus ferox	1	Pillar Point embankment unprotected
edna	Eukaryota	Chromista	Miozoa	Dinophyceae	Gonyaulacales	Gonyaulacaceae	Alexandrium	Alexandrium andersonii	1	Pillar Point SMCA
edna	Eukaryota	Chromista	Miozoa	Dinophyceae	Gonyaulacales	Gonyaulacaceae	Alexandrium	Alexandrium andersonii	2	Pillar Point embankment unprotected
edna	Eukaryota	Chromista	Miozoa	Dinophyceae	Gonyaulacales	Gonyaulacaceae	Alexandrium	Alexandrium fundyense	1	Pillar Point embankment unprotected
edna	Eukaryota	Chromista	Miozoa	Dinophyceae	Gonyaulacales	Gonyaulacaceae	Alexandrium	Alexandrium fundyense	3	Pillar Point exposed unprotected
edna	Eukaryota	Chromista	Miozoa	Dinophyceae	Gonyaulacales	Gonyaulacaceae	Alexandrium	Alexandrium sp. GD1590bp7	1	Pillar Point embankment unprotected
edna	Eukaryota	Chromista	Miozoa	Dinophyceae	Gonyaulacales	Gonyaulacaceae	Alexandrium	Alexandrium tamarense	2	Pillar Point exposed unprotected
edna	Eukaryota	Chromista	Miozoa	Dinophyceae	Gonyaulacales	Gonyaulacaceae	Alexandrium	Alexandrium tamarense species complex group I	1	Pillar Point embankment unprotected
edna	Eukaryota	Chromista	Miozoa	Dinophyceae	Gonyaulacales	Gonyaulacaceae	Alexandrium	Alexandrium tamiyavanichi	1	Pillar Point SMCA
edna	Prokaryota	Bacteria	Bacteroidetes	Flavobacteria	Flavobacteriales	Flavobacteriaceae	Algibacter	Algibacter alginicilyticus	15	Pillar Point embankment unprotected
edna	Prokaryota	Bacteria	Bacteroidetes	Flavobacteria	Flavobacteriales	Flavobacteriaceae	Algibacter	Algibacter lectus	1	Pillar Point SMCA
edna	Prokaryota	Bacteria	Bacteroidetes	Flavobacteria	Flavobacteriales	Flavobacteriaceae	Algibacter	Algibacter lectus	1	Pillar Point embankment unprotected
edna	Prokaryota	Bacteria	Bacteroidetes	Flavobacteria	Flavobacteriales	Flavobacteriaceae	Algibacter	Algibacter lectus	3	Pillar Point exposed unprotected
edna	Prokaryota	Bacteria	Bacteroidetes	Flavobacteria	Flavobacteriales	Flavobacteriaceae	Algibacter	Algibacter mikhailovii	5	Pillar Point exposed unprotected
edna	Prokaryota	Bacteria	Bacteroidetes	Flavobacteria	Flavobacteriales	Flavobacteriaceae	Algibacter	Algibacter mikhailovii	2	Pillar Point SMCA
edna	Prokaryota	Bacteria	Bacteroidetes	Flavobacteria	Flavobacteriales	Flavobacteriaceae	Algibacter	Algibacter sp. Norgb6	1	Pillar Point SMCA
edna	Prokaryota	Bacteria	Bacteroidetes	Flavobacteria	Flavobacteriales	Flavobacteriaceae	Algibacter	Algibacter sp. Norgb6	3	Pillar Point exposed unprotected
edna	Prokaryota	Bacteria	Proteobacteria	Deltaproteobacteria			Algidimarina	Algidimarina propionica	5	Pillar Point embankment unprotected
edna	Prokaryota	Bacteria	Proteobacteria	Gammaproteobacteria	Xanthomonadales	Algiphilaceae	Algiphilus	Algiphilus aromaticivorans	2	Pillar Point exposed unprotected
edna	Prokaryota	Bacteria	Proteobacteria	Gammaproteobacteria	Xanthomonadales	Algiphilaceae	Algiphilus	Algiphilus aromaticivorans	3	Pillar Point SMCA
edna	Prokaryota	Bacteria	Proteobacteria	Gammaproteobacteria	Xanthomonadales	Algiphilaceae	Algiphilus	Algiphilus aromaticivorans	1	Pillar Point embankment unprotected
edna	Prokaryota	Bacteria	Planctomycetes	Phycisphaerae	Phycisphaerales	Phycisphaeraceae	Algisphaera	Algisphaera agarilytica	3	Pillar Point embankment unprotected
edna	Prokaryota	Bacteria	Bacteroidetes	Flavobacteria	Flavobacteriales	Flavobacteriaceae	Algitalea	Algitalea ulvae	2	Pillar Point exposed unprotected
edna	Prokaryota	Bacteria	Bacteroidetes	Cytophagia	Cytophagales	Flammeovirgaceae	Algivirga	Algivirga pacifica	1	Pillar Point embankment unprotected
edna	Prokaryota	Bacteria	Proteobacteria	Deltaproteobacteria	Desulfobacterales	Desulfobacteraceae	Algorimarina	Algorimarina butyrica	1	Pillar Point SMCA
edna	Prokaryota	Bacteria	Proteobacteria	Deltaproteobacteria	Desulfobacterales	Desulfobacteraceae	Algorimarina	Algorimarina butyrica	2	Pillar Point embankment unprotected
edna	Prokaryota	Bacteria	Proteobacteria	Deltaproteobacteria	Desulfobacterales	Desulfobacteraceae	Algorimarina	Algorimarina butyrica	3	Pillar Point exposed unprotected
edna	Prokaryota	Bacteria	Bacteroidetes	Cytophagia	Cytophagales	Cyclobacteriaceae	Algoriphagus	Algoriphagus aquaemixtae	8	Pillar Point embankment unprotected
edna	Prokaryota	Bacteria	Bacteroidetes	Cytophagia	Cytophagales	Cyclobacteriaceae	Algoriphagus	Algoriphagus aquaemixtae	1	Pillar Point exposed unprotected
edna	Prokaryota	Bacteria	Bacteroidetes	Cytophagia	Cytophagales	Cyclobacteriaceae	Algoriphagus	Algoriphagus marinus	3	Pillar Point embankment unprotected
edna	Prokaryota	Bacteria	Bacteroidetes	Cytophagia	Cytophagales	Cyclobacteriaceae	Algoriphagus	Algoriphagus sp. ZS3-3	9	Pillar Point embankment unprotected
edna	Prokaryota	Bacteria	Bacteroidetes	Cytophagia	Cytophagales	Cyclobacteriaceae	Algoriphagus	Algoriphagus terrigena	1	Pillar Point SMCA
edna	Prokaryota	Bacteria	Bacteroidetes	Cytophagia	Cytophagales	Cyclobacteriaceae	Algoriphagus	Algoriphagus terrigena	2	Pillar Point embankment unprotected
gbif	Eukaryota	Animalia	Mollusca	Gastropoda	Neogastropoda	Columbellidae	Alia	Alia carinata	2	Pillar Point embankment unprotected
gbif	Eukaryota	Animalia	Mollusca	Gastropoda	Neogastropoda	Columbellidae	Alia	Alia carinata	7	Pillar Point exposed unprotected
edna	Prokaryota	Bacteria	Proteobacteria	Alphaproteobacteria	Rhodospirillales	Rhodospirillaceae	Aliidongia	Aliidongia dinghuensis	2	Pillar Point embankment unprotected
edna	Prokaryota	Bacteria	Proteobacteria	Gammaproteobacteria	Oceanospirillales	Kangiellaceae	Aliikangiella	Aliikangiella marina	16	Pillar Point exposed unprotected
edna	Prokaryota	Bacteria	Proteobacteria	Gammaproteobacteria	Oceanospirillales	Kangiellaceae	Aliikangiella	Aliikangiella marina	24	Pillar Point embankment unprotected
edna	Prokaryota	Bacteria	Proteobacteria	Gammaproteobacteria	Oceanospirillales	Kangiellaceae	Aliikangiella	Aliikangiella marina	6	Pillar Point SMCA
edna	Prokaryota	Bacteria	Proteobacteria	Alphaproteobacteria	Rhodobacterales	Rhodobacteraceae	Aliiroseovarius	Aliiroseovarius sediminilitoris	1	Pillar Point embankment unprotected
edna	Prokaryota	Bacteria	Proteobacteria	Alphaproteobacteria	Rhodobacterales	Rhodobacteraceae	Aliiroseovarius	Aliiroseovarius sp.	5	Pillar Point exposed unprotected
edna	Prokaryota	Bacteria	Proteobacteria	Alphaproteobacteria	Rhodobacterales	Rhodobacteraceae	Aliiroseovarius	Aliiroseovarius sp.	2	Pillar Point embankment unprotected
gbif	Eukaryota	Animalia	Annelida	Polychaeta	Phyllodocida	Nereididae	Alitta	Alitta brandti	1	Pillar Point exposed unprotected
gbif	Eukaryota	Animalia	Annelida	Polychaeta	Phyllodocida	Nereididae	Alitta	Alitta brandti	3	Pillar Point embankment unprotected
edna	Prokaryota	Bacteria	Proteobacteria	Gammaproteobacteria	Chromatiales	Ectothiorhodospiraceae	Alkalilimnicola	Alkalilimnicola sp. AK92	2	Pillar Point embankment unprotected
edna	Prokaryota	Bacteria	Proteobacteria	Gammaproteobacteria	Alteromonadales	Alteromonadaceae	Alkalimarinus	Alkalimarinus sediminis	17	Pillar Point embankment unprotected
edna	Prokaryota	Bacteria	Proteobacteria	Gammaproteobacteria	Alteromonadales	Alteromonadaceae	Alkalimarinus	Alkalimarinus sediminis	9	Pillar Point exposed unprotected
edna	Prokaryota	Bacteria	Proteobacteria	Gammaproteobacteria	Alteromonadales	Alteromonadaceae	Alkalimarinus	Alkalimarinus sediminis	5	Pillar Point SMCA
edna	Prokaryota	Bacteria	Proteobacteria	Gammaproteobacteria	Pseudomonadales	Moraxellaceae	Alkanindiges	Alkanindiges illinoisensis	2	Pillar Point embankment unprotected
edna	Eukaryota	Chromista	Cercozoa	Sarcomonadea	Glissomonadida	Allapsidae	Allantion	Allantion sp. CCAP 1906/1	1	Pillar Point SMCA
edna	Eukaryota	Chromista	Cercozoa	Sarcomonadea	Glissomonadida	Allapsidae	Allantion	Allantion sp. CCAP 1906/1	13	Pillar Point embankment unprotected
edna	Eukaryota	Chromista	Cercozoa	Sarcomonadea	Glissomonadida	Allapsidae	Allantion	Allantion sp. CCAP 1906/1	2	Pillar Point exposed unprotected
edna	Eukaryota	Chromista	Cercozoa	Imbricatea	Thaumatomonadida	Thaumatomonadidae	Allas	Allas sp. JJP-2003	1	Pillar Point SMCA
edna	Eukaryota	Chromista	Cercozoa	Imbricatea	Thaumatomonadida	Thaumatomonadidae	Allas	Allas sp. JJP-2003	2	Pillar Point embankment unprotected
edna	Eukaryota	Chromista	Cercozoa	Imbricatea	Thaumatomonadida	Thaumatomonadidae	Allas	Allas sp. JJP-2003	1	Pillar Point exposed unprotected
edna	Prokaryota	Bacteria	Proteobacteria	Gammaproteobacteria	Chromatiales	Chromatiaceae	Allochromatium	Allochromatium palmeri	2	Pillar Point SMCA
edna	Prokaryota	Bacteria	Proteobacteria	Gammaproteobacteria	Chromatiales	Chromatiaceae	Allochromatium	Allochromatium palmeri	3	Pillar Point embankment unprotected
edna	Prokaryota	Bacteria	Proteobacteria	Gammaproteobacteria	Chromatiales	Chromatiaceae	Allochromatium	Allochromatium palmeri	5	Pillar Point exposed unprotected
edna	Eukaryota	Animalia	Nematoda	Dorylaimea	Dorylaimida	Qudsianematidae	Allodorylaimus	Allodorylaimus sp. PDL-2005	1	Pillar Point embankment unprotected
edna	Eukaryota	Animalia	Annelida	Clitellata	Haplotaxida	Lumbricidae	Allolobophora	Allolobophora chlorotica L4	3	Pillar Point embankment unprotected
edna	Eukaryota	Fungi	Chytridiomycota	Blastocladiomycetes	Blastocladiales	Blastocladiaceae	Allomyces	Allomyces macrogynus	4	Pillar Point embankment unprotected
edna	Eukaryota	Animalia	Arthropoda	Malacostraca	Amphipoda	Dogielinotidae	Allorchestes	Allorchestes angusta	2	Pillar Point embankment unprotected
edna	Eukaryota	Animalia	Arthropoda	Malacostraca	Amphipoda	Dogielinotidae	Allorchestes	Allorchestes angusta	1	Pillar Point SMCA
edna	Eukaryota	Plantae	Tracheophyta	Magnoliopsida	Poales	Poaceae	Alloteropsis	Alloteropsis semialata	1	Pillar Point embankment unprotected
edna	Prokaryota	Bacteria	Proteobacteria	Alphaproteobacteria				alpha proteobacterium 1153-i2a	2	Pillar Point embankment unprotected
edna	Prokaryota	Bacteria	Proteobacteria	Alphaproteobacteria				alpha proteobacterium A14	2	Pillar Point exposed unprotected
edna	Prokaryota	Bacteria	Proteobacteria	Alphaproteobacteria				alpha proteobacterium A14	10	Pillar Point embankment unprotected
edna	Prokaryota	Bacteria	Proteobacteria	Alphaproteobacteria				alpha proteobacterium AKB-2008-KU10	2	Pillar Point embankment unprotected
edna	Prokaryota	Bacteria	Proteobacteria	Alphaproteobacteria				alpha proteobacterium B27	2	Pillar Point SMCA
edna	Prokaryota	Bacteria	Proteobacteria	Alphaproteobacteria				alpha proteobacterium B27	1	Pillar Point embankment unprotected
edna	Prokaryota	Bacteria	Proteobacteria	Alphaproteobacteria				alpha proteobacterium B27	1	Pillar Point exposed unprotected
edna	Prokaryota	Bacteria	Proteobacteria	Alphaproteobacteria				alpha proteobacterium CN37	4	Pillar Point embankment unprotected
edna	Prokaryota	Bacteria	Proteobacteria	Alphaproteobacteria				alpha proteobacterium CRIB-04	2	Pillar Point embankment unprotected
edna	Prokaryota	Bacteria	Proteobacteria	Alphaproteobacteria				alpha proteobacterium DG1489	4	Pillar Point embankment unprotected
edna	Prokaryota	Bacteria	Proteobacteria	Alphaproteobacteria				alpha proteobacterium DG1489	10	Pillar Point exposed unprotected
edna	Prokaryota	Bacteria	Proteobacteria	Alphaproteobacteria				alpha proteobacterium DG1489	3	Pillar Point SMCA
edna	Prokaryota	Bacteria	Proteobacteria	Alphaproteobacteria				alpha proteobacterium endosymbiont 1c of Inanidrilus leukodermatus	6	Pillar Point embankment unprotected
edna	Prokaryota	Bacteria	Proteobacteria	Alphaproteobacteria				alpha proteobacterium endosymbiont 2 of Inanidrilus makropetalos	3	Pillar Point embankment unprotected
edna	Prokaryota	Bacteria	Proteobacteria	Alphaproteobacteria				alpha proteobacterium endosymbiont 2 of Inanidrilus makropetalos	6	Pillar Point exposed unprotected
edna	Prokaryota	Bacteria	Proteobacteria	Alphaproteobacteria				alpha proteobacterium enrichment culture	1	Pillar Point SMCA
edna	Prokaryota	Bacteria	Proteobacteria	Alphaproteobacteria				alpha proteobacterium enrichment culture	1	Pillar Point embankment unprotected
edna	Prokaryota	Bacteria	Proteobacteria	Alphaproteobacteria				alpha proteobacterium enrichment culture clone B4	9	Pillar Point exposed unprotected
edna	Prokaryota	Bacteria	Proteobacteria	Alphaproteobacteria				alpha proteobacterium enrichment culture clone B4	30	Pillar Point embankment unprotected
edna	Prokaryota	Bacteria	Proteobacteria	Alphaproteobacteria				alpha proteobacterium EXPOSESPACE_OU21	1	Pillar Point exposed unprotected
edna	Prokaryota	Bacteria	Proteobacteria	Alphaproteobacteria				alpha proteobacterium EXPOSESPACE_OU21	6	Pillar Point embankment unprotected
edna	Prokaryota	Bacteria	Proteobacteria	Alphaproteobacteria				alpha proteobacterium GMD37D2	3	Pillar Point embankment unprotected
edna	Prokaryota	Bacteria	Proteobacteria	Alphaproteobacteria				alpha proteobacterium IMCC1743	1	Pillar Point embankment unprotected
edna	Prokaryota	Bacteria	Proteobacteria	Alphaproteobacteria				alpha proteobacterium IMCC14313	3	Pillar Point SMCA
edna	Prokaryota	Bacteria	Proteobacteria	Alphaproteobacteria				alpha proteobacterium IMCC14313	1	Pillar Point exposed unprotected
edna	Prokaryota	Bacteria	Proteobacteria	Alphaproteobacteria				alpha proteobacterium IMCC14313	1	Pillar Point embankment unprotected
edna	Prokaryota	Bacteria	Proteobacteria	Alphaproteobacteria				alpha proteobacterium IMCC14557	2	Pillar Point embankment unprotected
edna	Prokaryota	Bacteria	Proteobacteria	Alphaproteobacteria				alpha proteobacterium IMCC14557	1	Pillar Point SMCA
edna	Prokaryota	Bacteria	Proteobacteria	Alphaproteobacteria				alpha proteobacterium IMCC14574	6	Pillar Point exposed unprotected
edna	Prokaryota	Bacteria	Proteobacteria	Alphaproteobacteria				alpha proteobacterium IMCC14574	3	Pillar Point embankment unprotected
edna	Prokaryota	Bacteria	Proteobacteria	Alphaproteobacteria				alpha proteobacterium IMCC14796	1	Pillar Point exposed unprotected
edna	Prokaryota	Bacteria	Proteobacteria	Alphaproteobacteria				alpha proteobacterium IMCC14796	1	Pillar Point embankment unprotected
edna	Prokaryota	Bacteria	Proteobacteria	Alphaproteobacteria				alpha proteobacterium IMCC14988	2	Pillar Point embankment unprotected
edna	Prokaryota	Bacteria	Proteobacteria	Alphaproteobacteria				alpha proteobacterium IMCC15040	1	Pillar Point exposed unprotected
edna	Prokaryota	Bacteria	Proteobacteria	Alphaproteobacteria				alpha proteobacterium IMCC15040	1	Pillar Point SMCA
edna	Prokaryota	Bacteria	Proteobacteria	Alphaproteobacteria				alpha proteobacterium J05	4	Pillar Point embankment unprotected
edna	Prokaryota	Bacteria	Proteobacteria	Alphaproteobacteria				alpha proteobacterium KC-IT-H1	1	Pillar Point SMCA
edna	Prokaryota	Bacteria	Proteobacteria	Alphaproteobacteria				alpha proteobacterium KC-IT-H1	6	Pillar Point embankment unprotected
edna	Prokaryota	Bacteria	Proteobacteria	Alphaproteobacteria				alpha proteobacterium L351	3	Pillar Point embankment unprotected
edna	Prokaryota	Bacteria	Proteobacteria	Alphaproteobacteria				alpha proteobacterium L351	1	Pillar Point exposed unprotected
edna	Prokaryota	Bacteria	Proteobacteria	Alphaproteobacteria				alpha proteobacterium LS7-MT	1	Pillar Point SMCA
edna	Prokaryota	Bacteria	Proteobacteria	Alphaproteobacteria				alpha proteobacterium LS7-MT	13	Pillar Point embankment unprotected
edna	Prokaryota	Bacteria	Proteobacteria	Alphaproteobacteria	Sphingomonadales	Sphingomonadaceae		alpha proteobacterium MBIC3035	10	Pillar Point exposed unprotected
edna	Prokaryota	Bacteria	Proteobacteria	Alphaproteobacteria	Sphingomonadales	Sphingomonadaceae		alpha proteobacterium MBIC3035	9	Pillar Point embankment unprotected
edna	Prokaryota	Bacteria	Proteobacteria	Alphaproteobacteria				alpha proteobacterium PR-1	4	Pillar Point exposed unprotected
edna	Prokaryota	Bacteria	Proteobacteria	Alphaproteobacteria				alpha proteobacterium PR-1	1	Pillar Point SMCA
edna	Prokaryota	Bacteria	Proteobacteria	Alphaproteobacteria				alpha proteobacterium PR-1	2	Pillar Point embankment unprotected
edna	Prokaryota	Bacteria	Proteobacteria	Alphaproteobacteria				alpha proteobacterium PWB3	4	Pillar Point SMCA
edna	Prokaryota	Bacteria	Proteobacteria	Alphaproteobacteria				alpha proteobacterium PWB3	3	Pillar Point embankment unprotected
edna	Prokaryota	Bacteria	Proteobacteria	Alphaproteobacteria				alpha proteobacterium PWB3	2	Pillar Point exposed unprotected
edna	Prokaryota	Bacteria	Proteobacteria	Alphaproteobacteria				alpha proteobacterium S-St(1)-8C	4	Pillar Point embankment unprotected
edna	Prokaryota	Bacteria	Proteobacteria	Alphaproteobacteria				alpha proteobacterium SCGC AAA003-F10	6	Pillar Point embankment unprotected
edna	Prokaryota	Bacteria	Proteobacteria	Alphaproteobacteria				alpha proteobacterium SCGC AAA003-F10	10	Pillar Point exposed unprotected
edna	Prokaryota	Bacteria	Proteobacteria	Alphaproteobacteria				alpha proteobacterium SCGC AAA003-F10	2	Pillar Point SMCA
edna	Prokaryota	Bacteria	Proteobacteria	Alphaproteobacteria				alpha proteobacterium SCGC AAA007-F15	4	Pillar Point embankment unprotected
edna	Prokaryota	Bacteria	Proteobacteria	Alphaproteobacteria				alpha proteobacterium SCGC AAA007-F15	1	Pillar Point exposed unprotected
edna	Prokaryota	Bacteria	Proteobacteria	Alphaproteobacteria				alpha proteobacterium SCGC AAA015-F14	3	Pillar Point embankment unprotected
edna	Prokaryota	Bacteria	Proteobacteria	Alphaproteobacteria				alpha proteobacterium SCGC AAA015-F14	3	Pillar Point exposed unprotected
edna	Prokaryota	Bacteria	Proteobacteria	Alphaproteobacteria				alpha proteobacterium SCGC AAA043-C09	4	Pillar Point embankment unprotected
edna	Prokaryota	Bacteria	Proteobacteria	Alphaproteobacteria				alpha proteobacterium SCGC AAA076-B16	11	Pillar Point exposed unprotected
edna	Prokaryota	Bacteria	Proteobacteria	Alphaproteobacteria				alpha proteobacterium SCGC AAA076-B16	8	Pillar Point SMCA
edna	Prokaryota	Bacteria	Proteobacteria	Alphaproteobacteria				alpha proteobacterium SCGC AAA076-B16	8	Pillar Point embankment unprotected
edna	Prokaryota	Bacteria	Proteobacteria	Alphaproteobacteria				alpha proteobacterium SCGC AAA158-C16	1	Pillar Point embankment unprotected
edna	Prokaryota	Bacteria	Proteobacteria	Alphaproteobacteria				alpha proteobacterium SCGC AAA158-C16	1	Pillar Point SMCA
edna	Prokaryota	Bacteria	Proteobacteria	Alphaproteobacteria				alpha proteobacterium SCGC AAA160-C19	5	Pillar Point embankment unprotected
edna	Prokaryota	Bacteria	Proteobacteria	Alphaproteobacteria				alpha proteobacterium SCGC AAA160-C19	2	Pillar Point SMCA
edna	Prokaryota	Bacteria	Proteobacteria	Alphaproteobacteria				alpha proteobacterium SCGC AAA160-C19	1	Pillar Point exposed unprotected
edna	Prokaryota	Bacteria	Proteobacteria	Alphaproteobacteria				alpha proteobacterium SCGC AAA160-M08	12	Pillar Point embankment unprotected
edna	Prokaryota	Bacteria	Proteobacteria	Alphaproteobacteria				alpha proteobacterium SCGC AAA160-M08	2	Pillar Point exposed unprotected
edna	Prokaryota	Bacteria	Proteobacteria	Alphaproteobacteria				alpha proteobacterium SCGC AAA166-G18	5	Pillar Point embankment unprotected
edna	Prokaryota	Bacteria	Proteobacteria	Alphaproteobacteria				alpha proteobacterium SCGC AAA166-G18	1	Pillar Point exposed unprotected
edna	Prokaryota	Bacteria	Proteobacteria	Alphaproteobacteria				alpha proteobacterium SCGC AAA298-D17	6	Pillar Point exposed unprotected
edna	Prokaryota	Bacteria	Proteobacteria	Alphaproteobacteria				alpha proteobacterium SCGC AAA298-D17	12	Pillar Point embankment unprotected
edna	Prokaryota	Bacteria	Proteobacteria	Alphaproteobacteria				alpha proteobacterium SCGC AAA298-D17	2	Pillar Point SMCA
edna	Prokaryota	Bacteria	Proteobacteria	Alphaproteobacteria				alpha proteobacterium Schreyahn_AOB_Aster_Kultur_5	7	Pillar Point embankment unprotected
edna	Prokaryota	Bacteria	Proteobacteria	Alphaproteobacteria				alpha proteobacterium SF64	5	Pillar Point embankment unprotected
edna	Prokaryota	Bacteria	Proteobacteria	Alphaproteobacteria				alpha proteobacterium SF64	1	Pillar Point exposed unprotected
edna	Prokaryota	Bacteria	Proteobacteria	Alphaproteobacteria				alpha proteobacterium Shinshu-th1	1	Pillar Point exposed unprotected
edna	Prokaryota	Bacteria	Proteobacteria	Alphaproteobacteria				alpha proteobacterium Shinshu-th1	6	Pillar Point embankment unprotected
edna	Prokaryota	Bacteria	Proteobacteria	Alphaproteobacteria				alpha proteobacterium SOGA19	22	Pillar Point exposed unprotected
edna	Prokaryota	Bacteria	Proteobacteria	Alphaproteobacteria				alpha proteobacterium SOGA19	10	Pillar Point SMCA
edna	Prokaryota	Bacteria	Proteobacteria	Alphaproteobacteria				alpha proteobacterium SOGA19	36	Pillar Point embankment unprotected
edna	Prokaryota	Bacteria	Proteobacteria	Alphaproteobacteria				alpha proteobacterium SOGA29	12	Pillar Point SMCA
edna	Prokaryota	Bacteria	Proteobacteria	Alphaproteobacteria				alpha proteobacterium SOGA29	37	Pillar Point embankment unprotected
edna	Prokaryota	Bacteria	Proteobacteria	Alphaproteobacteria				alpha proteobacterium SOGA29	23	Pillar Point exposed unprotected
edna	Prokaryota	Bacteria	Proteobacteria	Alphaproteobacteria				alpha proteobacterium STF-07	1	Pillar Point embankment unprotected
edna	Prokaryota	Bacteria	Proteobacteria	Alphaproteobacteria				alpha proteobacterium WD24	2	Pillar Point embankment unprotected
edna	Prokaryota	Bacteria	Proteobacteria	Alphaproteobacteria				alpha proteobacterium zj106	2	Pillar Point embankment unprotected
edna	Prokaryota	Bacteria	Proteobacteria	Alphaproteobacteria				alpha proteobacterium zo42	5	Pillar Point embankment unprotected
edna	Prokaryota	Bacteria	Proteobacteria	Alphaproteobacteria				alpha proteobacterium zo44	5	Pillar Point embankment unprotected
edna	Prokaryota	Bacteria	Proteobacteria	Alphaproteobacteria				Alphaproteobacteria bacterium	2	Pillar Point SMCA
edna	Prokaryota	Bacteria	Proteobacteria	Alphaproteobacteria				Alphaproteobacteria bacterium	1	Pillar Point exposed unprotected
edna	Prokaryota	Bacteria	Proteobacteria	Alphaproteobacteria				Alphaproteobacteria bacterium	14	Pillar Point embankment unprotected
edna	Prokaryota	Bacteria	Proteobacteria	Alphaproteobacteria				Alphaproteobacteria bacterium IPR-32G	2	Pillar Point exposed unprotected
edna	Prokaryota	Bacteria	Proteobacteria	Alphaproteobacteria				Alphaproteobacteria bacterium IPR-32G	2	Pillar Point embankment unprotected
edna	Prokaryota	Bacteria	Proteobacteria	Alphaproteobacteria				Alphaproteobacteria bacterium PW-40G	1	Pillar Point embankment unprotected
edna	Prokaryota	Bacteria	Proteobacteria	Alphaproteobacteria				Alphaproteobacteria bacterium SJR-4G	1	Pillar Point embankment unprotected
edna	Prokaryota	Bacteria	Proteobacteria	Alphaproteobacteria				Alphaproteobacteria bacterium ZHR19	3	Pillar Point exposed unprotected
edna	Prokaryota	Bacteria	Proteobacteria	Alphaproteobacteria				Alphaproteobacteria bacterium ZHR19	3	Pillar Point embankment unprotected
edna	Prokaryota	Bacteria	Proteobacteria	Alphaproteobacteria				Alphaproteobacteria bacterium ZHR19	1	Pillar Point SMCA
edna	Eukaryota	Animalia	Arthropoda	Malacostraca	Decapoda	Alpheidae	Alpheus	Alpheus bellulus	6	Pillar Point embankment unprotected
edna	Eukaryota	Animalia	Arthropoda	Malacostraca	Decapoda	Alpheidae	Alpheus	Alpheus bellulus	5	Pillar Point SMCA
edna	Eukaryota	Animalia	Arthropoda	Malacostraca	Decapoda	Alpheidae	Alpheus	Alpheus bellulus	9	Pillar Point exposed unprotected
edna	Prokaryota	Bacteria	Proteobacteria	Alphaproteobacteria	Sphingomonadales	Erythrobacteraceae	Altererythrobacter	Altererythrobacter aestuarii	2	Pillar Point embankment unprotected
edna	Prokaryota	Bacteria	Proteobacteria	Alphaproteobacteria	Sphingomonadales	Erythrobacteraceae	Altererythrobacter	Altererythrobacter atlanticus	1	Pillar Point embankment unprotected
edna	Prokaryota	Bacteria	Proteobacteria	Alphaproteobacteria	Sphingomonadales	Erythrobacteraceae	Altererythrobacter	Altererythrobacter buctensis	4	Pillar Point embankment unprotected
edna	Prokaryota	Bacteria	Proteobacteria	Alphaproteobacteria	Sphingomonadales	Erythrobacteraceae	Altererythrobacter	Altererythrobacter gangjinensis	5	Pillar Point exposed unprotected
edna	Prokaryota	Bacteria	Proteobacteria	Alphaproteobacteria	Sphingomonadales	Erythrobacteraceae	Altererythrobacter	Altererythrobacter gangjinensis	7	Pillar Point SMCA
edna	Prokaryota	Bacteria	Proteobacteria	Alphaproteobacteria	Sphingomonadales	Erythrobacteraceae	Altererythrobacter	Altererythrobacter gangjinensis	2	Pillar Point embankment unprotected
edna	Prokaryota	Bacteria	Proteobacteria	Alphaproteobacteria	Sphingomonadales	Erythrobacteraceae	Altererythrobacter	Altererythrobacter mangrovi	2	Pillar Point embankment unprotected
edna	Prokaryota	Bacteria	Proteobacteria	Alphaproteobacteria	Sphingomonadales	Erythrobacteraceae	Altererythrobacter	Altererythrobacter oceanensis	3	Pillar Point embankment unprotected
edna	Prokaryota	Bacteria	Proteobacteria	Alphaproteobacteria	Sphingomonadales	Erythrobacteraceae	Altererythrobacter	Altererythrobacter salegens	1	Pillar Point embankment unprotected
edna	Prokaryota	Bacteria	Proteobacteria	Alphaproteobacteria	Sphingomonadales	Erythrobacteraceae	Altererythrobacter	Altererythrobacter sp.	3	Pillar Point embankment unprotected
edna	Prokaryota	Bacteria	Proteobacteria	Alphaproteobacteria	Sphingomonadales	Erythrobacteraceae	Altererythrobacter	Altererythrobacter sp. CB 286495	7	Pillar Point embankment unprotected
edna	Prokaryota	Bacteria	Proteobacteria	Alphaproteobacteria	Sphingomonadales	Erythrobacteraceae	Altererythrobacter	Altererythrobacter sp. CC-VAM-21	1	Pillar Point SMCA
edna	Prokaryota	Bacteria	Proteobacteria	Alphaproteobacteria	Sphingomonadales	Erythrobacteraceae	Altererythrobacter	Altererythrobacter sp. CC-VAM-21	6	Pillar Point embankment unprotected
edna	Prokaryota	Bacteria	Proteobacteria	Alphaproteobacteria	Sphingomonadales	Erythrobacteraceae	Altererythrobacter	Altererythrobacter sp. CC-VAM-21	1	Pillar Point exposed unprotected
edna	Prokaryota	Bacteria	Proteobacteria	Alphaproteobacteria	Sphingomonadales	Erythrobacteraceae	Altererythrobacter	Altererythrobacter sp. CJ46	2	Pillar Point embankment unprotected
edna	Prokaryota	Bacteria	Proteobacteria	Alphaproteobacteria	Sphingomonadales	Erythrobacteraceae	Altererythrobacter	Altererythrobacter sp. CJ46	3	Pillar Point SMCA
edna	Prokaryota	Bacteria	Proteobacteria	Alphaproteobacteria	Sphingomonadales	Erythrobacteraceae	Altererythrobacter	Altererythrobacter sp. CJ46	1	Pillar Point exposed unprotected
edna	Prokaryota	Bacteria	Proteobacteria	Alphaproteobacteria	Sphingomonadales	Erythrobacteraceae	Altererythrobacter	Altererythrobacter sp. R88(2010)	5	Pillar Point embankment unprotected
edna	Prokaryota	Bacteria	Proteobacteria	Alphaproteobacteria	Sphingomonadales	Erythrobacteraceae	Altererythrobacter	Altererythrobacter sp. UA-AR0238	1	Pillar Point SMCA
edna	Prokaryota	Bacteria	Proteobacteria	Alphaproteobacteria	Sphingomonadales	Erythrobacteraceae	Altererythrobacter	Altererythrobacter sp. UA-AR0238	2	Pillar Point exposed unprotected
edna	Prokaryota	Bacteria	Proteobacteria	Alphaproteobacteria	Sphingomonadales	Erythrobacteraceae	Altererythrobacter	Altererythrobacter sp. UA-AR0238	1	Pillar Point embankment unprotected
edna	Prokaryota	Bacteria	Proteobacteria	Alphaproteobacteria	Sphingomonadales	Erythrobacteraceae	Altererythrobacter	Altererythrobacter xixiisoli	3	Pillar Point embankment unprotected
edna	Eukaryota	Fungi	Ascomycota	Dothideomycetes	Pleosporales	Pleosporaceae	Alternaria	Alternaria infectoria	2	Pillar Point embankment unprotected
edna	Prokaryota	Bacteria	Verrucomicrobia	Opitutae	Opitutales	Opitutaceae	Alterococcus	Alterococcus agarolyticus	14	Pillar Point exposed unprotected
edna	Prokaryota	Bacteria	Verrucomicrobia	Opitutae	Opitutales	Opitutaceae	Alterococcus	Alterococcus agarolyticus	3	Pillar Point SMCA
edna	Prokaryota	Bacteria	Verrucomicrobia	Opitutae	Opitutales	Opitutaceae	Alterococcus	Alterococcus agarolyticus	17	Pillar Point embankment unprotected
edna	Prokaryota	Bacteria	Proteobacteria	Gammaproteobacteria	Alteromonadales	Alteromonadaceae		Alteromonadaceae bacterium Bs02	2	Pillar Point embankment unprotected
edna	Prokaryota	Bacteria	Proteobacteria	Gammaproteobacteria	Alteromonadales	Alteromonadaceae		Alteromonadaceae bacterium Bs02	1	Pillar Point exposed unprotected
edna	Prokaryota	Bacteria	Proteobacteria	Gammaproteobacteria	Alteromonadales			Alteromonadales bacterium G-He11	1	Pillar Point embankment unprotected
edna	Prokaryota	Bacteria	Proteobacteria	Gammaproteobacteria	Alteromonadales	Alteromonadaceae	Alteromonas	Alteromonas sp.	4	Pillar Point embankment unprotected
edna	Prokaryota	Bacteria	Proteobacteria	Gammaproteobacteria	Alteromonadales	Alteromonadaceae	Alteromonas	Alteromonas sp.	7	Pillar Point exposed unprotected
edna	Prokaryota	Bacteria	Proteobacteria	Gammaproteobacteria	Alteromonadales	Alteromonadaceae	Alteromonas	Alteromonas sp. Gp-3-7.1	4	Pillar Point embankment unprotected
edna	Prokaryota	Bacteria	Proteobacteria	Gammaproteobacteria	Alteromonadales	Alteromonadaceae	Alteromonas	Alteromonas sp. Gp-3-7.1	3	Pillar Point exposed unprotected
edna	Prokaryota	Bacteria	Proteobacteria	Gammaproteobacteria	Alteromonadales	Alteromonadaceae	Alteromonas	Alteromonas sp. Gp-3-7.1	2	Pillar Point SMCA
edna	Prokaryota	Bacteria	Proteobacteria	Gammaproteobacteria	Alteromonadales	Alteromonadaceae	Alteromonas	Alteromonas sp. KT1114	1	Pillar Point embankment unprotected
edna	Prokaryota	Bacteria	Proteobacteria	Gammaproteobacteria	Alteromonadales	Alteromonadaceae	Alteromonas	Alteromonas sp. KT1114	1	Pillar Point exposed unprotected
edna	Prokaryota	Bacteria	Proteobacteria	Gammaproteobacteria				Alviniconcha hessleri gill endosymbiont	6	Pillar Point embankment unprotected
edna	Prokaryota	Bacteria	Proteobacteria	Gammaproteobacteria				Alviniconcha hessleri gill endosymbiont	4	Pillar Point SMCA
edna	Prokaryota	Bacteria	Proteobacteria	Gammaproteobacteria				Alviniconcha hessleri gill endosymbiont	9	Pillar Point exposed unprotected
edna	Eukaryota	Animalia	Annelida	Polychaeta	Terebellida	Terebellidae	Amaeana	Amaeana occidentalis	1	Pillar Point embankment unprotected
edna	Eukaryota	Fungi	Basidiomycota	Agaricomycetes	Agaricales	Amanitaceae	Amanita	Amanita cf. ravenelli	1	Pillar Point embankment unprotected
edna	Eukaryota	Fungi	Basidiomycota	Agaricomycetes	Agaricales	Amanitaceae	Amanita	Amanita flavoconia	7	Pillar Point embankment unprotected
edna	Eukaryota	Fungi	Basidiomycota	Agaricomycetes	Agaricales	Amanitaceae	Amanita	Amanita rubescens	2	Pillar Point SMCA
edna	Eukaryota	Fungi	Basidiomycota	Agaricomycetes	Agaricales	Amanitaceae	Amanita	Amanita rubescens	7	Pillar Point exposed unprotected
edna	Eukaryota	Fungi	Basidiomycota	Agaricomycetes	Agaricales	Amanitaceae	Amanita	Amanita rubescens	8	Pillar Point embankment unprotected
edna	Eukaryota	Protozoa	Sulcozoa	Thecomonadea	Apusomonadida	Apusomonadidae	Amastigomonas	Amastigomonas bermudensis	9	Pillar Point SMCA
edna	Eukaryota	Protozoa	Sulcozoa	Thecomonadea	Apusomonadida	Apusomonadidae	Amastigomonas	Amastigomonas bermudensis	8	Pillar Point embankment unprotected
edna	Eukaryota	Protozoa	Sulcozoa	Thecomonadea	Apusomonadida	Apusomonadidae	Amastigomonas	Amastigomonas bermudensis	10	Pillar Point exposed unprotected
edna	Eukaryota	Protozoa	Sulcozoa	Thecomonadea	Apusomonadida	Apusomonadidae	Amastigomonas	Amastigomonas mutabilis	29	Pillar Point embankment unprotected
edna	Eukaryota	Protozoa	Sulcozoa	Thecomonadea	Apusomonadida	Apusomonadidae	Amastigomonas	Amastigomonas mutabilis	17	Pillar Point exposed unprotected
edna	Eukaryota	Protozoa	Sulcozoa	Thecomonadea	Apusomonadida	Apusomonadidae	Amastigomonas	Amastigomonas mutabilis	10	Pillar Point SMCA
edna	Eukaryota	Protozoa	Sulcozoa	Thecomonadea	Apusomonadida	Apusomonadidae	Amastigomonas	Amastigomonas sp.	2	Pillar Point embankment unprotected
edna	Eukaryota	Protozoa	Sulcozoa	Thecomonadea	Apusomonadida	Apusomonadidae	Amastigomonas	Amastigomonas sp.	1	Pillar Point SMCA
edna	Eukaryota	Protozoa	Sulcozoa	Thecomonadea	Apusomonadida	Apusomonadidae	Amastigomonas	Amastigomonas sp.	1	Pillar Point exposed unprotected
gbif	Eukaryota	Plantae	Tracheophyta	Magnoliopsida	Asterales	Asteraceae	Ambrosia	Ambrosia chamissonis	2	Pillar Point exposed unprotected
gbif	Eukaryota	Plantae	Tracheophyta	Magnoliopsida	Asterales	Asteraceae	Ambrosia	Ambrosia chamissonis	3	Pillar Point embankment unprotected
edna	Eukaryota	Animalia	Arthropoda	Insecta	Hymenoptera	Apidae	Amegilla	Amegilla asserta	1	Pillar Point embankment unprotected
edna	Eukaryota	Animalia	Arthropoda	Maxillopoda	Harpacticoida	Ameiridae	Ameira	Ameira scotti	1	Pillar Point SMCA
edna	Prokaryota	Bacteria	Proteobacteria	Alphaproteobacteria	Rhizobiales	Phyllobacteriaceae	Aminobacter	Aminobacter aminovorans	4	Pillar Point exposed unprotected
edna	Prokaryota	Bacteria	Proteobacteria	Alphaproteobacteria	Rhizobiales	Phyllobacteriaceae	Aminobacter	Aminobacter aminovorans	2	Pillar Point embankment unprotected
edna	Prokaryota	Bacteria	Proteobacteria	Alphaproteobacteria	Rhizobiales	Phyllobacteriaceae	Aminobacter	Aminobacter aminovorans	2	Pillar Point SMCA
gbif	Eukaryota	Animalia	Arthropoda	Pycnogonida	Pantopoda	Ammotheidae	Ammothea	Ammothea hilgendorfi	1	Pillar Point exposed unprotected
edna	Eukaryota	Protozoa	Choanozoa	Aphelidea			Amoeboaphelidium	Amoeboaphelidium protococcarum	1	Pillar Point embankment unprotected
edna	Eukaryota	Chromista	Miozoa	Dinophyceae	Syndiniales	Amoebophryaceae	Amoebophrya	Amoebophrya sp. ex Gonyaulax polygramma	2	Pillar Point embankment unprotected
edna	Eukaryota	Chromista	Miozoa	Dinophyceae	Syndiniales	Amoebophryaceae	Amoebophrya	Amoebophrya sp. ex Gonyaulax polygramma	1	Pillar Point exposed unprotected
edna	Eukaryota	Chromista	Miozoa	Dinophyceae	Syndiniales	Amoebophryaceae	Amoebophrya	Amoebophrya sp. ex Prorocentrum micans	1	Pillar Point SMCA
edna	Eukaryota	Chromista	Miozoa	Dinophyceae	Syndiniales	Amoebophryaceae	Amoebophrya	Amoebophrya sp. ex Prorocentrum micans	3	Pillar Point exposed unprotected
edna	Eukaryota	Chromista	Miozoa	Dinophyceae	Syndiniales	Amoebophryaceae	Amoebophrya	Amoebophrya sp. ex Prorocentrum minimum	1	Pillar Point exposed unprotected
edna	Eukaryota	Chromista	Miozoa	Dinophyceae	Syndiniales	Amoebophryaceae	Amoebophrya	Amoebophrya sp. ex Prorocentrum minimum	1	Pillar Point SMCA
edna	Eukaryota	Chromista	Miozoa	Dinophyceae	Syndiniales	Amoebophryaceae	Amoebophrya	Amoebophrya sp. ex Prorocentrum minimum	1	Pillar Point embankment unprotected
edna	Eukaryota	Chromista	Miozoa	Dinophyceae	Syndiniales	Amoebophryaceae	Amoebophrya	Amoebophrya sp. ex Scrippsiella sp.	1	Pillar Point embankment unprotected
edna	Eukaryota	Animalia	Arthropoda	Maxillopoda	Harpacticoida	Miraciidae	Amphiascoides	Amphiascoides atopus	1	Pillar Point exposed unprotected
edna	Eukaryota	Animalia	Arthropoda	Maxillopoda	Sessilia	Balanidae	Amphibalanus	Amphibalanus variegatus	2	Pillar Point embankment unprotected
edna	Eukaryota	Protozoa	Choanozoa	Ichthyosporea	Dermocystida		Amphibiocystidium	Amphibiocystidium ranae	1	Pillar Point exposed unprotected
edna	Eukaryota	Protozoa	Choanozoa	Ichthyosporea	Dermocystida		Amphibiocystidium	Amphibiocystidium ranae	4	Pillar Point embankment unprotected
edna	Eukaryota	Protozoa	Choanozoa	Ichthyosporea	Dermocystida		Amphibiocystidium	Amphibiocystidium sp. CI07	1	Pillar Point exposed unprotected
edna	Eukaryota	Animalia	Cnidaria	Hydrozoa	Siphonophorae	Prayidae	Amphicaryon	Amphicaryon acaule	2	Pillar Point embankment unprotected
edna	Eukaryota	Animalia	Cnidaria	Hydrozoa	Siphonophorae	Prayidae	Amphicaryon	Amphicaryon ernesti	2	Pillar Point embankment unprotected
edna	Eukaryota	Animalia	Cnidaria	Hydrozoa	Siphonophorae	Prayidae	Amphicaryon	Amphicaryon ernesti	1	Pillar Point exposed unprotected
edna	Eukaryota	Animalia	Cnidaria	Hydrozoa	Siphonophorae	Prayidae	Amphicaryon	Amphicaryon peltifera	5	Pillar Point embankment unprotected
edna	Eukaryota	Chromista	Miozoa	Dinophyceae	Peridiniales	Amphidiniopsidaceae	Amphidiniopsis	Amphidiniopsis cf. kofoidii BB3	3	Pillar Point embankment unprotected
edna	Eukaryota	Chromista	Miozoa	Dinophyceae	Peridiniales	Amphidiniopsidaceae	Amphidiniopsis	Amphidiniopsis sp. MH-2016	4	Pillar Point exposed unprotected
edna	Eukaryota	Chromista	Miozoa	Dinophyceae	Gymnodiniales	Gymnodiniaceae	Amphidinium	Amphidinium asymmetricum	11	Pillar Point embankment unprotected
edna	Eukaryota	Chromista	Miozoa	Dinophyceae	Gymnodiniales	Gymnodiniaceae	Amphidinium	Amphidinium carterae	3	Pillar Point embankment unprotected
edna	Eukaryota	Chromista	Miozoa	Dinophyceae	Gymnodiniales	Gymnodiniaceae	Amphidinium	Amphidinium carterae	3	Pillar Point exposed unprotected
edna	Eukaryota	Chromista	Miozoa	Dinophyceae	Gymnodiniales	Gymnodiniaceae	Amphidinium	Amphidinium corpulentum	34	Pillar Point embankment unprotected
edna	Eukaryota	Chromista	Miozoa	Dinophyceae	Gymnodiniales	Gymnodiniaceae	Amphidinium	Amphidinium corpulentum	4	Pillar Point exposed unprotected
edna	Eukaryota	Chromista	Miozoa	Dinophyceae	Gymnodiniales	Gymnodiniaceae	Amphidinium	Amphidinium corpulentum	2	Pillar Point SMCA
edna	Eukaryota	Chromista	Miozoa	Dinophyceae	Gymnodiniales	Gymnodiniaceae	Amphidinium	Amphidinium massartii	2	Pillar Point embankment unprotected
edna	Eukaryota	Chromista	Miozoa	Dinophyceae	Gymnodiniales	Gymnodiniaceae	Amphidinium	Amphidinium mootonorum	14	Pillar Point embankment unprotected
edna	Eukaryota	Chromista	Miozoa	Dinophyceae	Gymnodiniales	Gymnodiniaceae	Amphidinium	Amphidinium sp. FA1-CMSTAC022	1	Pillar Point embankment unprotected
edna	Eukaryota	Chromista	Miozoa	Dinophyceae	Gymnodiniales	Gymnodiniaceae	Amphidinium	Amphidinium sp. PEL-2	1	Pillar Point exposed unprotected
edna	Eukaryota	Chromista	Miozoa	Dinophyceae	Gymnodiniales	Gymnodiniaceae	Amphidinium	Amphidinium steinii	1	Pillar Point embankment unprotected
edna	Eukaryota	Animalia	Cnidaria	Hydrozoa	Anthoathecata	Pandeidae	Amphinema	Amphinema sp. JRH-2012	3	Pillar Point embankment unprotected
edna	Eukaryota	Animalia	Arthropoda	Insecta	Plecoptera	Nemouridae	Amphinemura	Amphinemura triangularis	1	Pillar Point SMCA
gbif	Eukaryota	Animalia	Echinodermata	Ophiuroidea	Ophiurida	Amphiuridae	Amphiodia	Amphiodia akosmos	2	Pillar Point exposed unprotected
gbif	Eukaryota	Animalia	Echinodermata	Ophiuroidea	Ophiurida	Amphiuridae	Amphiodia	Amphiodia occidentalis	16	Pillar Point exposed unprotected
gbif	Eukaryota	Animalia	Echinodermata	Ophiuroidea	Ophiurida	Amphiuridae	Amphipholis	Amphipholis squamata	2	Pillar Point exposed unprotected
gbif	Eukaryota	Animalia	Nemertea	Enopla	Monostilifera	Amphiporidae	Amphiporus	Amphiporus bimaculatus	1	Pillar Point exposed unprotected
edna	Eukaryota	Chromista	Ochrophyta	Bacillariophyceae	Naviculales	Amphipleuraceae	Amphiprora	Amphiprora paludosa	2	Pillar Point embankment unprotected
edna	Eukaryota	Animalia	Annelida	Polychaeta	Terebellida	Ampharetidae	Amphisamytha	Amphisamytha jacksoni	1	Pillar Point embankment unprotected
edna	Eukaryota	Chromista	Ciliophora	Spirotrichea	Stichotrichida	Amphisiellidae	Amphisiella	Amphisiella annulata	3	Pillar Point embankment unprotected
edna	Eukaryota	Chromista	Ciliophora	Spirotrichea	Stichotrichida	Amphisiellidae	Amphisiella	Amphisiella pulchra	1	Pillar Point embankment unprotected
gbif	Eukaryota	Animalia	Mollusca	Gastropoda	Neogastropoda	Columbellidae	Amphissa	Amphissa columbiana	27	Pillar Point exposed unprotected
gbif	Eukaryota	Animalia	Mollusca	Gastropoda	Neogastropoda	Columbellidae	Amphissa	Amphissa columbiana	1	Pillar Point SMCA
gbif	Eukaryota	Animalia	Mollusca	Gastropoda	Neogastropoda	Columbellidae	Amphissa	Amphissa versicolor	10	Pillar Point exposed unprotected
gbif	Eukaryota	Animalia	Chordata	Teleostei	Perciformes	Embiotocidae	Amphistichus	Amphistichus koelzi	1	Pillar Point embankment unprotected
edna	Eukaryota	Chromista	Ochrophyta	Bacillariophyceae	Thalassiophysales	Catenulaceae	Amphora	Amphora cf. capitellata	1	Pillar Point exposed unprotected
edna	Eukaryota	Chromista	Ochrophyta	Bacillariophyceae	Thalassiophysales	Catenulaceae	Amphora	Amphora cf. capitellata	12	Pillar Point embankment unprotected
edna	Eukaryota	Chromista	Ochrophyta	Bacillariophyceae	Thalassiophysales	Catenulaceae	Amphora	Amphora cf. proteus	1	Pillar Point exposed unprotected
edna	Eukaryota	Chromista	Ochrophyta	Bacillariophyceae	Thalassiophysales	Catenulaceae	Amphora	Amphora coffeiformis	11	Pillar Point exposed unprotected
edna	Eukaryota	Chromista	Ochrophyta	Bacillariophyceae	Thalassiophysales	Catenulaceae	Amphora	Amphora coffeiformis	40	Pillar Point embankment unprotected
edna	Eukaryota	Chromista	Ochrophyta	Bacillariophyceae	Thalassiophysales	Catenulaceae	Amphora	Amphora coffeiformis	10	Pillar Point SMCA
edna	Eukaryota	Chromista	Ochrophyta	Bacillariophyceae	Thalassiophysales	Catenulaceae	Amphora	Amphora eunotia	1	Pillar Point embankment unprotected
edna	Eukaryota	Chromista	Ochrophyta	Bacillariophyceae	Thalassiophysales	Catenulaceae	Amphora	Amphora laevis	24	Pillar Point embankment unprotected
edna	Eukaryota	Chromista	Ochrophyta	Bacillariophyceae	Thalassiophysales	Catenulaceae	Amphora	Amphora laevis	1	Pillar Point SMCA
edna	Eukaryota	Chromista	Ochrophyta	Bacillariophyceae	Thalassiophysales	Catenulaceae	Amphora	Amphora sp. 38	2	Pillar Point embankment unprotected
edna	Eukaryota	Chromista	Ochrophyta	Bacillariophyceae	Thalassiophysales	Catenulaceae	Amphora	Amphora sp. CCMP2378	2	Pillar Point embankment unprotected
edna	Eukaryota	Chromista	Ochrophyta	Bacillariophyceae	Thalassiophysales	Catenulaceae	Amphora	Amphora sp. MBIC10098	1	Pillar Point embankment unprotected
edna	Eukaryota	Chromista	Ochrophyta	Bacillariophyceae	Thalassiophysales	Catenulaceae	Amphora	Amphora vixvisibilis	2	Pillar Point embankment unprotected
edna	Prokaryota	Bacteria	Proteobacteria	Gammaproteobacteria	Oceanospirillales	Oceanospirillaceae	Amphritea	Amphritea balenae	7	Pillar Point SMCA
edna	Prokaryota	Bacteria	Proteobacteria	Gammaproteobacteria	Oceanospirillales	Oceanospirillaceae	Amphritea	Amphritea balenae	12	Pillar Point embankment unprotected
edna	Prokaryota	Bacteria	Proteobacteria	Gammaproteobacteria	Oceanospirillales	Oceanospirillaceae	Amphritea	Amphritea balenae	11	Pillar Point exposed unprotected
edna	Prokaryota	Bacteria	Proteobacteria	Gammaproteobacteria	Oceanospirillales	Oceanospirillaceae	Amphritea	Amphritea japonica	17	Pillar Point embankment unprotected
edna	Prokaryota	Bacteria	Proteobacteria	Gammaproteobacteria	Oceanospirillales	Oceanospirillaceae	Amphritea	Amphritea japonica	13	Pillar Point exposed unprotected
edna	Prokaryota	Bacteria	Proteobacteria	Gammaproteobacteria	Oceanospirillales	Oceanospirillaceae	Amphritea	Amphritea japonica	4	Pillar Point SMCA
gbif	Eukaryota	Animalia	Arthropoda	Malacostraca	Amphipoda	Ampithoidae	Ampithoe	Ampithoe lacertosa	1	Pillar Point exposed unprotected
edna	Eukaryota	Plantae	Rhodophyta	Florideophyceae	Ceramiales	Rhodomelaceae	Amplisiphonia	Amplisiphonia pacifica	1	Pillar Point embankment unprotected
edna	Eukaryota	Plantae	Rhodophyta	Florideophyceae	Ceramiales	Rhodomelaceae	Amplisiphonia	Amplisiphonia pacifica	2	Pillar Point exposed unprotected
edna	Eukaryota	Fungi	Basidiomycota	Agaricomycetes	Agaricales	Tricholomataceae	Ampulloclitocybe	Ampulloclitocybe clavipes	1	Pillar Point exposed unprotected
edna	Prokaryota	Bacteria	Proteobacteria	Alphaproteobacteria	Rhodobacterales	Rhodobacteraceae	Amylibacter	Amylibacter sp. ECD29	4	Pillar Point embankment unprotected
edna	Prokaryota	Bacteria	Proteobacteria	Alphaproteobacteria	Rhodobacterales	Rhodobacteraceae	Amylibacter	Amylibacter ulvae	1	Pillar Point exposed unprotected
edna	Prokaryota	Bacteria	Proteobacteria	Alphaproteobacteria	Rhodobacterales	Rhodobacteraceae	Amylibacter	Amylibacter ulvae	1	Pillar Point embankment unprotected
edna	Eukaryota	Animalia	Arthropoda	Insecta	Lepidoptera	Noctuidae	Amyna	Amyna stellata	2	Pillar Point embankment unprotected
edna	Eukaryota	Animalia	Arthropoda	Insecta	Lepidoptera	Noctuidae	Amyna	Amyna stellata	1	Pillar Point exposed unprotected
edna	Eukaryota	Animalia	Annelida	Clitellata	Haplotaxida	Megascolecidae	Amynthas	Amynthas carnosus	2	Pillar Point embankment unprotected
edna	Eukaryota	Animalia	Annelida	Clitellata	Haplotaxida	Megascolecidae	Amynthas	Amynthas szechuanensis	2	Pillar Point SMCA
edna	Eukaryota	Animalia	Mollusca	Bivalvia	Arcida	Arcidae	Anadara	Anadara transversa	1	Pillar Point SMCA
edna	Prokaryota	Bacteria	Chloroflexi	Anaerolineae				anaerobic bacterium MO-CFX2	2	Pillar Point SMCA
edna	Prokaryota	Bacteria	Chloroflexi	Anaerolineae				anaerobic bacterium MO-CFX2	14	Pillar Point exposed unprotected
edna	Prokaryota	Bacteria	Chloroflexi	Anaerolineae				anaerobic bacterium MO-CFX2	46	Pillar Point embankment unprotected
edna	Prokaryota	Bacteria	Chloroflexi	Anaerolineae	Anaerolineales	Anaerolineaceae		Anaerolineaceae bacterium enrichment culture	18	Pillar Point embankment unprotected
edna	Prokaryota	Bacteria	Chloroflexi	Anaerolineae	Anaerolineales	Anaerolineaceae		Anaerolineaceae bacterium enrichment culture clone B6_62	6	Pillar Point embankment unprotected
edna	Prokaryota	Bacteria	Chloroflexi	Anaerolineae	Anaerolineales	Anaerolineaceae		Anaerolineaceae bacterium enrichment culture clone B6_62	1	Pillar Point SMCA
edna	Prokaryota	Bacteria	Chloroflexi	Anaerolineae	Anaerolineales	Anaerolineaceae		Anaerolineaceae bacterium enrichment culture clone B6_62	2	Pillar Point exposed unprotected
edna	Prokaryota	Bacteria	Chloroflexi	Anaerolineae	Anaerolineales	Anaerolineaceae		Anaerolineaceae bacterium enrichment culture clone L35B_54	6	Pillar Point embankment unprotected
edna	Prokaryota	Bacteria	Chloroflexi	Anaerolineae	Anaerolineales	Anaerolineaceae		Anaerolineaceae bacterium enrichment culture clone L35B_57	3	Pillar Point embankment unprotected
edna	Prokaryota	Bacteria	Chloroflexi	Anaerolineae	Anaerolineales	Anaerolineaceae		Anaerolineaceae bacterium enrichment culture clone L35B_120	1	Pillar Point SMCA
edna	Prokaryota	Bacteria	Chloroflexi	Anaerolineae	Anaerolineales	Anaerolineaceae		Anaerolineaceae bacterium enrichment culture clone L35B_120	10	Pillar Point exposed unprotected
edna	Prokaryota	Bacteria	Chloroflexi	Anaerolineae	Anaerolineales	Anaerolineaceae		Anaerolineaceae bacterium enrichment culture clone L35B_120	27	Pillar Point embankment unprotected
edna	Prokaryota	Bacteria	Proteobacteria	Deltaproteobacteria	Myxococcales	Anaeromyxobacteraceae	Anaeromyxobacter	Anaeromyxobacter dehalogenans	51	Pillar Point embankment unprotected
edna	Prokaryota	Bacteria	Proteobacteria	Deltaproteobacteria	Myxococcales	Anaeromyxobacteraceae	Anaeromyxobacter	Anaeromyxobacter dehalogenans	12	Pillar Point SMCA
edna	Prokaryota	Bacteria	Proteobacteria	Deltaproteobacteria	Myxococcales	Anaeromyxobacteraceae	Anaeromyxobacter	Anaeromyxobacter dehalogenans	24	Pillar Point exposed unprotected
edna	Prokaryota	Bacteria	Proteobacteria	Deltaproteobacteria	Myxococcales	Anaeromyxobacteraceae	Anaeromyxobacter	Anaeromyxobacter sp. Fw109-5	8	Pillar Point exposed unprotected
edna	Prokaryota	Bacteria	Proteobacteria	Deltaproteobacteria	Myxococcales	Anaeromyxobacteraceae	Anaeromyxobacter	Anaeromyxobacter sp. Fw109-5	15	Pillar Point embankment unprotected
edna	Prokaryota	Bacteria	Proteobacteria	Deltaproteobacteria	Myxococcales	Anaeromyxobacteraceae	Anaeromyxobacter	Anaeromyxobacter sp. Fw109-5	4	Pillar Point SMCA
gbif	Eukaryota	Chromista	Ochrophyta	Phaeophyceae	Ectocarpales	Chordariaceae	Analipus	Analipus japonicus	5	Pillar Point exposed unprotected
gbif	Eukaryota	Plantae	Tracheophyta	Magnoliopsida	Asterales	Asteraceae	Anaphalis	Anaphalis margaritacea	6	Pillar Point embankment unprotected
edna	Eukaryota	Animalia	Arthropoda	Insecta	Thysanoptera	Thripidae	Anaphothrips	Anaphothrips cecili	1	Pillar Point embankment unprotected
edna	Eukaryota	Animalia	Arthropoda	Insecta	Thysanoptera	Thripidae	Anaphothrips	Anaphothrips cecili	1	Pillar Point SMCA
edna	Eukaryota	Animalia	Arthropoda	Insecta	Thysanoptera	Thripidae	Anaphothrips	Anaphothrips cecili	1	Pillar Point exposed unprotected
gbif	Eukaryota	Animalia	Chordata	Reptilia	Anseriformes	Anatidae	Anas	Anas clypeata	1	Pillar Point embankment unprotected
gbif	Eukaryota	Animalia	Chordata	Reptilia	Anseriformes	Anatidae	Anas	Anas platyrhynchos	3	Pillar Point embankment unprotected
edna	Eukaryota	Animalia	Arthropoda	Malacostraca	Anaspidacea	Anaspididae	Anaspides	Anaspides tasmaniae	1	Pillar Point exposed unprotected
edna	Eukaryota	Chromista	Ciliophora	Oligohymenophorea	Thigmotrichida	Ancistridae	Ancistrum	Ancistrum crassum	2	Pillar Point embankment unprotected
edna	Eukaryota	Chromista	Miozoa	Gregarinasina	Eugregarinorida	Lecudinidae	Ancora	Ancora cf. sagittata	8	Pillar Point embankment unprotected
edna	Eukaryota	Chromista	Miozoa	Gregarinasina	Eugregarinorida	Lecudinidae	Ancora	Ancora sagittata	6	Pillar Point embankment unprotected
gbif	Eukaryota	Animalia	Mollusca	Gastropoda	Nudibranchia	Goniodorididae	Ancula	Ancula gibbosa	2	Pillar Point exposed unprotected
edna	Prokaryota	Bacteria	Bacteroidetes	Bacteroidia	Bacteroidales	Marinifilaceae	Ancylomarina	Ancylomarina subtilis	2	Pillar Point SMCA
edna	Prokaryota	Bacteria	Bacteroidetes	Bacteroidia	Bacteroidales	Marinifilaceae	Ancylomarina	Ancylomarina subtilis	2	Pillar Point embankment unprotected
edna	Prokaryota	Bacteria	Bacteroidetes	Bacteroidia	Bacteroidales	Marinifilaceae	Ancylomarina	Ancylomarina subtilis	2	Pillar Point exposed unprotected
edna	Eukaryota	Plantae	Charophyta	Conjugatophyceae	Zygnematales	Mesotaeniaceae	Ancylonema	Ancylonema nordenskioeldii	1	Pillar Point embankment unprotected
edna	Eukaryota	Protozoa	Sulcozoa	Glissodiscea	Planomonadida	Ancyromonadidae	Ancyromonas	Ancyromonas sigmoides	14	Pillar Point embankment unprotected
edna	Eukaryota	Protozoa	Sulcozoa	Glissodiscea	Planomonadida	Ancyromonadidae	Ancyromonas	Ancyromonas sigmoides	7	Pillar Point exposed unprotected
edna	Eukaryota	Protozoa	Sulcozoa	Glissodiscea	Planomonadida	Ancyromonadidae	Ancyromonas	Ancyromonas sp. 3b	6	Pillar Point exposed unprotected
edna	Eukaryota	Protozoa	Sulcozoa	Glissodiscea	Planomonadida	Ancyromonadidae	Ancyromonas	Ancyromonas sp. 3b	3	Pillar Point SMCA
edna	Eukaryota	Protozoa	Sulcozoa	Glissodiscea	Planomonadida	Ancyromonadidae	Ancyromonas	Ancyromonas sp. 3b	21	Pillar Point embankment unprotected
edna	Prokaryota	Bacteria	Proteobacteria	Alphaproteobacteria	Rhizobiales	Rhodobiaceae	Anderseniella	Anderseniella baltica	31	Pillar Point embankment unprotected
edna	Prokaryota	Bacteria	Proteobacteria	Alphaproteobacteria	Rhizobiales	Rhodobiaceae	Anderseniella	Anderseniella baltica	12	Pillar Point SMCA
edna	Prokaryota	Bacteria	Proteobacteria	Alphaproteobacteria	Rhizobiales	Rhodobiaceae	Anderseniella	Anderseniella baltica	23	Pillar Point exposed unprotected
edna	Eukaryota	Animalia	Arthropoda	Arachnida	Araneae	Theridiidae	Anelosimus	Anelosimus ata	1	Pillar Point exposed unprotected
edna	Eukaryota	Animalia	Arthropoda	Arachnida	Araneae	Theridiidae	Anelosimus	Anelosimus ata	1	Pillar Point embankment unprotected
gbif	Eukaryota	Plantae	Tracheophyta	Magnoliopsida	Apiales	Apiaceae	Angelica	Angelica hendersonii	6	Pillar Point embankment unprotected
edna	Eukaryota	Chromista	Ciliophora	Heterotrichea	Heterotrichida	Spirostomidae	Anigsteinia	Anigsteinia clarissima	1	Pillar Point embankment unprotected
edna	Eukaryota	Chromista	Ciliophora	Heterotrichea	Heterotrichida	Spirostomidae	Anigsteinia	Anigsteinia clarissima	1	Pillar Point exposed unprotected
edna	Eukaryota	Chromista	Ciliophora	Heterotrichea	Heterotrichida	Spirostomidae	Anigsteinia	Anigsteinia sp. SUAS-2016a	1	Pillar Point embankment unprotected
edna	Eukaryota	Chromista	Ciliophora	Heterotrichea	Heterotrichida	Spirostomidae	Anigsteinia	Anigsteinia sp. SUAS-2016a	1	Pillar Point exposed unprotected
edna	Eukaryota	Chromista	Ciliophora	Heterotrichea	Heterotrichida	Spirostomidae	Anigsteinia	Anigsteinia sp. SUAS-2016a	1	Pillar Point SMCA
edna	Eukaryota	Animalia	Arthropoda	Insecta	Odonata	Gomphidae	Anisogomphus	Anisogomphus pinratanai	4	Pillar Point embankment unprotected
edna	Eukaryota	Chromista	Pseudofungi	Oomycetes	Anisolpidiales	Anisolpidiaceae	Anisolpidium	Anisolpidium ectocarpii	3	Pillar Point SMCA
edna	Eukaryota	Chromista	Pseudofungi	Oomycetes	Anisolpidiales	Anisolpidiaceae	Anisolpidium	Anisolpidium ectocarpii	4	Pillar Point exposed unprotected
edna	Eukaryota	Chromista	Pseudofungi	Oomycetes	Anisolpidiales	Anisolpidiaceae	Anisolpidium	Anisolpidium ectocarpii	10	Pillar Point embankment unprotected
edna	Eukaryota	Chromista	Pseudofungi	Oomycetes	Anisolpidiales	Anisolpidiaceae	Anisolpidium	Anisolpidium rosenvingei	4	Pillar Point SMCA
edna	Eukaryota	Chromista	Pseudofungi	Oomycetes	Anisolpidiales	Anisolpidiaceae	Anisolpidium	Anisolpidium rosenvingei	1	Pillar Point exposed unprotected
edna	Eukaryota	Animalia	Mollusca	Bivalvia	Pectinida	Anomiidae	Anomia	Anomia ephippium	1	Pillar Point SMCA
edna	Eukaryota	Animalia	Arthropoda	Insecta	Diptera	Culicidae	Anopheles	Anopheles hyrcanus	1	Pillar Point embankment unprotected
edna	Eukaryota	Chromista	Ciliophora	Oligohymenophorea	Philasterida	Orchitophryidae	Anophryoides	Anophryoides haemophila	4	Pillar Point embankment unprotected
gbif	Eukaryota	Animalia	Chordata	Teleostei	Perciformes	Stichaeidae	Anoplarchus	Anoplarchus purpurescens	4	Pillar Point exposed unprotected
gbif	Eukaryota	Animalia	Chordata	Teleostei	Perciformes	Stichaeidae	Anoplarchus	Anoplarchus purpurescens	1	Pillar Point embankment unprotected
gbif	Eukaryota	Animalia	Mollusca	Gastropoda	Nudibranchia	Aeolidiidae	Anteaeolidiella	Anteaeolidiella oliviae	1	Pillar Point SMCA
gbif	Eukaryota	Animalia	Mollusca	Gastropoda	Nudibranchia	Aeolidiidae	Anteaeolidiella	Anteaeolidiella oliviae	74	Pillar Point exposed unprotected
edna	Eukaryota	Chromista	Ciliophora	Spirotrichea	Urostylida	Holostichidae	Anteholosticha	Anteholosticha gracilis	1	Pillar Point embankment unprotected
edna	Eukaryota	Chromista	Ciliophora	Spirotrichea	Urostylida	Holostichidae	Anteholosticha	Anteholosticha monilata	2	Pillar Point embankment unprotected
edna	Eukaryota	Chromista	Ciliophora	Spirotrichea	Urostylida	Holostichidae	Anteholosticha	Anteholosticha pseudomonilata	3	Pillar Point embankment unprotected
edna	Eukaryota	Chromista	Ciliophora	Spirotrichea	Urostylida	Holostichidae	Anteholosticha	Anteholosticha pseudomonilata	1	Pillar Point SMCA
edna	Eukaryota	Chromista	Ciliophora	Spirotrichea	Urostylida	Holostichidae	Anteholosticha	Anteholosticha scutellum	1	Pillar Point SMCA
edna	Eukaryota	Chromista	Ciliophora	Spirotrichea	Urostylida	Holostichidae	Anteholosticha	Anteholosticha sp. LLQ2007111302	2	Pillar Point exposed unprotected
edna	Eukaryota	Animalia	Cnidaria	Anthozoa	Alcyonacea	Alcyoniidae	Anthomastus	Anthomastus sp.	1	Pillar Point embankment unprotected
gbif	Eukaryota	Animalia	Cnidaria	Anthozoa	Actiniaria	Actiniidae	Anthopleura	Anthopleura artemisia	2	Pillar Point embankment unprotected
gbif	Eukaryota	Animalia	Cnidaria	Anthozoa	Actiniaria	Actiniidae	Anthopleura	Anthopleura artemisia	146	Pillar Point exposed unprotected
gbif	Eukaryota	Animalia	Cnidaria	Anthozoa	Actiniaria	Actiniidae	Anthopleura	Anthopleura artemisia	4	Pillar Point SMCA
edna	Eukaryota	Animalia	Cnidaria	Anthozoa	Actiniaria	Actiniidae	Anthopleura	Anthopleura elegantissima	5	Pillar Point exposed unprotected
edna	Eukaryota	Animalia	Cnidaria	Anthozoa	Actiniaria	Actiniidae	Anthopleura	Anthopleura elegantissima	1	Pillar Point SMCA
gbif	Eukaryota	Animalia	Cnidaria	Anthozoa	Actiniaria	Actiniidae	Anthopleura	Anthopleura elegantissima	76	Pillar Point exposed unprotected
gbif	Eukaryota	Animalia	Cnidaria	Anthozoa	Actiniaria	Actiniidae	Anthopleura	Anthopleura elegantissima	11	Pillar Point embankment unprotected
gbif	Eukaryota	Animalia	Cnidaria	Anthozoa	Actiniaria	Actiniidae	Anthopleura	Anthopleura sola	224	Pillar Point exposed unprotected
gbif	Eukaryota	Animalia	Cnidaria	Anthozoa	Actiniaria	Actiniidae	Anthopleura	Anthopleura sola	4	Pillar Point embankment unprotected
gbif	Eukaryota	Animalia	Cnidaria	Anthozoa	Actiniaria	Actiniidae	Anthopleura	Anthopleura sola	4	Pillar Point SMCA
gbif	Eukaryota	Animalia	Cnidaria	Anthozoa	Actiniaria	Actiniidae	Anthopleura	Anthopleura xanthogrammica	2	Pillar Point SMCA
gbif	Eukaryota	Animalia	Cnidaria	Anthozoa	Actiniaria	Actiniidae	Anthopleura	Anthopleura xanthogrammica	159	Pillar Point exposed unprotected
gbif	Eukaryota	Animalia	Cnidaria	Anthozoa	Actiniaria	Actiniidae	Anthopleura	Anthopleura xanthogrammica	1	Pillar Point embankment unprotected
edna	Eukaryota	Animalia	Arthropoda	Insecta	Lepidoptera	Geometridae	Anticlea	Anticlea switzeraria	1	Pillar Point embankment unprotected
edna	Eukaryota	Protozoa	Choanozoa	Ichthyosporea	Ichthyophonida	Amoebidiaceae	Anurofeca	Anurofeca richardsi	1	Pillar Point embankment unprotected
edna	Eukaryota	Protozoa	Choanozoa	Ichthyosporea	Ichthyophonida	Amoebidiaceae	Anurofeca	Anurofeca sp. LAH-2003	1	Pillar Point SMCA
edna	Eukaryota	Protozoa	Choanozoa	Ichthyosporea	Ichthyophonida	Amoebidiaceae	Anurofeca	Anurofeca sp. LAH-2003	8	Pillar Point embankment unprotected
edna	Eukaryota	Animalia	Nematoda	Dorylaimea	Trichocephalida	Capillariidae	Aonchotheca	Aonchotheca riukiuensis	1	Pillar Point embankment unprotected
edna	Eukaryota	Plantae	Chlorophyta	Trebouxiophyceae	Chlorellales	Chlorellaceae	Apatococcus	Apatococcus lobatus	2	Pillar Point embankment unprotected
edna	Eukaryota	Chromista	Pseudofungi	Oomycetes	Saprolegniales	Saprolegniaceae	Aphanomyces	Aphanomyces astaci	1	Pillar Point embankment unprotected
edna	Eukaryota	Chromista	Pseudofungi	Oomycetes	Saprolegniales	Saprolegniaceae	Aphanomyces	Aphanomyces astaci	1	Pillar Point SMCA
edna	Eukaryota	Chromista	Pseudofungi	Oomycetes	Saprolegniales	Saprolegniaceae	Aphanomyces	Aphanomyces cladogamus	2	Pillar Point exposed unprotected
edna	Eukaryota	Chromista	Pseudofungi	Oomycetes	Saprolegniales	Saprolegniaceae	Aphanomyces	Aphanomyces cladogamus	8	Pillar Point embankment unprotected
edna	Eukaryota	Chromista	Pseudofungi	Oomycetes	Saprolegniales	Saprolegniaceae	Aphanomyces	Aphanomyces cochlioides	3	Pillar Point exposed unprotected
edna	Eukaryota	Chromista	Pseudofungi	Oomycetes	Saprolegniales	Saprolegniaceae	Aphanomyces	Aphanomyces cochlioides	2	Pillar Point embankment unprotected
edna	Eukaryota	Chromista	Pseudofungi	Oomycetes	Saprolegniales	Saprolegniaceae	Aphanomyces	Aphanomyces euteiches	1	Pillar Point exposed unprotected
edna	Eukaryota	Chromista	Pseudofungi	Oomycetes	Saprolegniales	Saprolegniaceae	Aphanomyces	Aphanomyces euteiches	2	Pillar Point embankment unprotected
edna	Eukaryota	Chromista	Pseudofungi	Oomycetes	Saprolegniales	Saprolegniaceae	Aphanomyces	Aphanomyces invadans	2	Pillar Point exposed unprotected
edna	Eukaryota	Chromista	Pseudofungi	Oomycetes	Saprolegniales	Saprolegniaceae	Aphanomyces	Aphanomyces invadans	6	Pillar Point SMCA
edna	Eukaryota	Chromista	Pseudofungi	Oomycetes	Saprolegniales	Saprolegniaceae	Aphanomyces	Aphanomyces invadans	23	Pillar Point embankment unprotected
edna	Eukaryota	Chromista	Pseudofungi	Oomycetes	Saprolegniales	Saprolegniaceae	Aphanomyces	Aphanomyces iridis	4	Pillar Point exposed unprotected
edna	Eukaryota	Chromista	Pseudofungi	Oomycetes	Saprolegniales	Saprolegniaceae	Aphanomyces	Aphanomyces iridis	6	Pillar Point SMCA
edna	Eukaryota	Chromista	Pseudofungi	Oomycetes	Saprolegniales	Saprolegniaceae	Aphanomyces	Aphanomyces iridis	4	Pillar Point embankment unprotected
edna	Eukaryota	Chromista	Pseudofungi	Oomycetes	Saprolegniales	Saprolegniaceae	Aphanomyces	Aphanomyces laevis	4	Pillar Point embankment unprotected
gbif	Eukaryota	Animalia	Chordata	Reptilia	Passeriformes	Corvidae	Aphelocoma	Aphelocoma californica	1	Pillar Point embankment unprotected
edna	Eukaryota	Animalia	Arthropoda	Insecta	Hymenoptera	Braconidae	Aphidius	Aphidius transcaspicus	2	Pillar Point exposed unprotected
gbif	Eukaryota	Animalia	Chordata	Reptilia	Charadriiformes	Scolopacidae	Aphriza	Aphriza virgata	5	Pillar Point exposed unprotected
gbif	Eukaryota	Animalia	Chordata	Reptilia	Charadriiformes	Scolopacidae	Aphriza	Aphriza virgata	1	Pillar Point SMCA
gbif	Eukaryota	Animalia	Chordata	Reptilia	Charadriiformes	Scolopacidae	Aphriza	Aphriza virgata	7	Pillar Point embankment unprotected
gbif	Eukaryota	Plantae	Tracheophyta	Magnoliopsida	Lamiales	Orobanchaceae	Aphyllon	Aphyllon californicum	3	Pillar Point exposed unprotected
edna	Eukaryota	Chromista	Miozoa	Dinophyceae	Gymnodiniales	Gymnodiniaceae	Apicoporus	Apicoporus parvidiaboli	7	Pillar Point embankment unprotected
edna	Eukaryota	Animalia	Sipuncula	Phascolosomatidea	Phascolosomatiformes	Phascolosomatidae	Apionsoma	Apionsoma misakianum	1	Pillar Point exposed unprotected
edna	Eukaryota	Fungi	Basidiomycota	Tremellomycetes	Tremellales	Trichosporonaceae	Apiotrichum	Apiotrichum laibachii	1	Pillar Point embankment unprotected
edna	Eukaryota	Fungi	Basidiomycota	Tremellomycetes	Tremellales	Trichosporonaceae	Apiotrichum	Apiotrichum laibachii	1	Pillar Point exposed unprotected
edna	Eukaryota	Fungi	Basidiomycota	Tremellomycetes	Tremellales	Trichosporonaceae	Apiotrichum	Apiotrichum laibachii	1	Pillar Point SMCA
edna	Eukaryota	Chromista	Pseudofungi	Oomycetes	Saprolegniales	Thraustochytriaceae	Aplanochytrium	Aplanochytrium blankum	8	Pillar Point exposed unprotected
edna	Eukaryota	Chromista	Pseudofungi	Oomycetes	Saprolegniales	Thraustochytriaceae	Aplanochytrium	Aplanochytrium blankum	1	Pillar Point embankment unprotected
edna	Eukaryota	Chromista	Pseudofungi	Oomycetes	Saprolegniales	Thraustochytriaceae	Aplanochytrium	Aplanochytrium blankum	11	Pillar Point SMCA
edna	Eukaryota	Chromista	Pseudofungi	Oomycetes	Saprolegniales	Thraustochytriaceae	Aplanochytrium	Aplanochytrium kerguelense	10	Pillar Point SMCA
edna	Eukaryota	Chromista	Pseudofungi	Oomycetes	Saprolegniales	Thraustochytriaceae	Aplanochytrium	Aplanochytrium kerguelense	26	Pillar Point embankment unprotected
edna	Eukaryota	Chromista	Pseudofungi	Oomycetes	Saprolegniales	Thraustochytriaceae	Aplanochytrium	Aplanochytrium kerguelense	14	Pillar Point exposed unprotected
edna	Eukaryota	Chromista	Pseudofungi	Oomycetes	Saprolegniales	Thraustochytriaceae	Aplanochytrium	Aplanochytrium sp. PBS07	1	Pillar Point exposed unprotected
edna	Eukaryota	Chromista	Pseudofungi	Oomycetes	Saprolegniales	Thraustochytriaceae	Aplanochytrium	Aplanochytrium sp. S1a	1	Pillar Point embankment unprotected
edna	Eukaryota	Chromista	Pseudofungi	Oomycetes	Saprolegniales	Thraustochytriaceae	Aplanochytrium	Aplanochytrium stocchinoi	5	Pillar Point embankment unprotected
edna	Eukaryota	Chromista	Pseudofungi	Oomycetes	Saprolegniales	Thraustochytriaceae	Aplanochytrium	Aplanochytrium stocchinoi	1	Pillar Point SMCA
gbif	Eukaryota	Animalia	Chordata	Ascidiacea	Enterogona	Polyclinidae	Aplidium	Aplidium californicum	6	Pillar Point exposed unprotected
gbif	Eukaryota	Animalia	Chordata	Ascidiacea	Enterogona	Polyclinidae	Aplidium	Aplidium stellatum	1	Pillar Point embankment unprotected
gbif	Eukaryota	Animalia	Chordata	Ascidiacea	Enterogona	Polyclinidae	Aplidium	Aplidium stellatum	3	Pillar Point exposed unprotected
gbif	Eukaryota	Animalia	Mollusca	Gastropoda	Anaspidea	Aplysiidae	Aplysia	Aplysia californica	1	Pillar Point exposed unprotected
gbif	Eukaryota	Animalia	Porifera	Demospongiae	Dendroceratida	Darwinellidae	Aplysilla	Aplysilla glacialis	5	Pillar Point exposed unprotected
edna	Eukaryota	Animalia	Porifera	Demospongiae	Verongida	Aplysinidae	Aplysina	Aplysina fistularis	1	Pillar Point exposed unprotected
gbif	Eukaryota	Animalia	Mollusca	Gastropoda	Sacoglossa	Limapontiidae	Aplysiopsis	Aplysiopsis enteromorphae	1	Pillar Point embankment unprotected
gbif	Eukaryota	Animalia	Mollusca	Gastropoda	Sacoglossa	Limapontiidae	Aplysiopsis	Aplysiopsis enteromorphae	3	Pillar Point exposed unprotected
edna	Eukaryota	Chromista	Ciliophora	Prostomatea	Prorodontida	Colepidae	Apocoleps	Apocoleps magnus	6	Pillar Point embankment unprotected
edna	Eukaryota	Chromista	Pseudofungi	Oomycetes	Leptomitales	Leptomitaceae	Apodachlya	Apodachlya brachynema	6	Pillar Point exposed unprotected
edna	Eukaryota	Chromista	Pseudofungi	Oomycetes	Leptomitales	Leptomitaceae	Apodachlya	Apodachlya brachynema	7	Pillar Point embankment unprotected
edna	Eukaryota	Chromista	Pseudofungi	Oomycetes	Leptomitales	Leptomitaceae	Apodachlya	Apodachlya minima	1	Pillar Point embankment unprotected
edna	Eukaryota	Chromista	Pseudofungi	Oomycetes	Leptomitales	Leptomitaceae	Apodachlya	Apodachlya pirifera	2	Pillar Point embankment unprotected
edna	Eukaryota	Chromista	Pseudofungi	Oomycetes	Leptomitales	Leptomitaceae	Apodachlya	Apodachlya pirifera	1	Pillar Point SMCA
gbif	Eukaryota	Animalia	Chordata	Teleostei	Perciformes	Pholidae	Apodichthys	Apodichthys flavidus	11	Pillar Point exposed unprotected
gbif	Eukaryota	Animalia	Chordata	Teleostei	Perciformes	Pholidae	Apodichthys	Apodichthys flavidus	1	Pillar Point embankment unprotected
gbif	Eukaryota	Animalia	Chordata	Teleostei	Perciformes	Pholidae	Apodichthys	Apodichthys fucorum	2	Pillar Point embankment unprotected
edna	Eukaryota	Chromista	Ciliophora	Spirotrichea	Stichotrichida		Apogastrostyla	Apogastrostyla rigescens	4	Pillar Point embankment unprotected
edna	Eukaryota	Chromista	Ciliophora	Spirotrichea	Stichotrichida		Apogastrostyla	Apogastrostyla rigescens	2	Pillar Point SMCA
edna	Eukaryota	Animalia	Cnidaria	Hydrozoa	Siphonophorae	Apolemiidae	Apolemia	Apolemia rubriversa	4	Pillar Point embankment unprotected
edna	Eukaryota	Animalia	Cnidaria	Hydrozoa	Siphonophorae	Apolemiidae	Apolemia	Apolemia rubriversa	3	Pillar Point exposed unprotected
edna	Eukaryota	Animalia	Cnidaria	Hydrozoa	Siphonophorae	Apolemiidae	Apolemia	Apolemia sp. BO-2009	2	Pillar Point exposed unprotected
edna	Eukaryota	Animalia	Cnidaria	Hydrozoa	Siphonophorae	Apolemiidae	Apolemia	Apolemia sp. BO-2009	4	Pillar Point SMCA
edna	Eukaryota	Animalia	Echinodermata	Crinoidea	Comatulida	Aporometridae	Aporometra	Aporometra wilsoni	2	Pillar Point embankment unprotected
edna	Eukaryota	Animalia	Annelida	Clitellata	Haplotaxida	Lumbricidae	Aporrectodea	Aporrectodea rosea	3	Pillar Point embankment unprotected
edna	Eukaryota	Animalia	Arthropoda	Insecta	Lepidoptera	Tortricidae	Apotomis	Apotomis removana	1	Pillar Point exposed unprotected
edna	Eukaryota	Protozoa	Sulcozoa	Thecomonadea	Apusomonadida	Apusomonadidae	Apusomonas	Apusomonas proboscidea	4	Pillar Point SMCA
edna	Eukaryota	Protozoa	Sulcozoa	Thecomonadea	Apusomonadida	Apusomonadidae	Apusomonas	Apusomonas proboscidea	3	Pillar Point exposed unprotected
edna	Eukaryota	Protozoa	Sulcozoa	Thecomonadea	Apusomonadida	Apusomonadidae	Apusomonas	Apusomonas proboscidea	15	Pillar Point embankment unprotected
edna	Prokaryota	Bacteria	Proteobacteria	Betaproteobacteria	Burkholderiales		Aquabacterium	Aquabacterium citratiphilum	4	Pillar Point embankment unprotected
edna	Prokaryota	Bacteria	Proteobacteria	Betaproteobacteria	Burkholderiales		Aquabacterium	Aquabacterium commune	1	Pillar Point embankment unprotected
edna	Prokaryota	Bacteria	Proteobacteria	Betaproteobacteria	Burkholderiales		Aquabacterium	Aquabacterium sp. DNG29	3	Pillar Point embankment unprotected
edna	Prokaryota	Bacteria	Proteobacteria	Alphaproteobacteria	Rhizobiales	Phyllobacteriaceae	Aquamicrobium	Aquamicrobium aestuarii	9	Pillar Point exposed unprotected
edna	Prokaryota	Bacteria	Proteobacteria	Alphaproteobacteria	Rhizobiales	Phyllobacteriaceae	Aquamicrobium	Aquamicrobium aestuarii	4	Pillar Point SMCA
edna	Prokaryota	Bacteria	Proteobacteria	Alphaproteobacteria	Rhizobiales	Phyllobacteriaceae	Aquamicrobium	Aquamicrobium aestuarii	17	Pillar Point embankment unprotected
edna	Prokaryota	Bacteria	Proteobacteria	Alphaproteobacteria	Rhizobiales	Phyllobacteriaceae	Aquamicrobium	Aquamicrobium sp. UASWS0982	3	Pillar Point exposed unprotected
edna	Prokaryota	Bacteria	Proteobacteria	Betaproteobacteria	Neisseriales	Chromobacteriaceae	Aquaspirillum	Aquaspirillum serpens	12	Pillar Point exposed unprotected
edna	Prokaryota	Bacteria	Proteobacteria	Betaproteobacteria	Neisseriales	Chromobacteriaceae	Aquaspirillum	Aquaspirillum serpens	4	Pillar Point embankment unprotected
edna	Prokaryota	Bacteria	Proteobacteria	Betaproteobacteria	Neisseriales	Chromobacteriaceae	Aquaspirillum	Aquaspirillum serpens	9	Pillar Point SMCA
edna	Prokaryota	Bacteria	Proteobacteria	Betaproteobacteria	Neisseriales	Chromobacteriaceae	Aquaspirillum	Aquaspirillum sp. 411	2	Pillar Point SMCA
edna	Prokaryota	Bacteria	Proteobacteria	Gammaproteobacteria	Legionellales	Coxiellaceae	Aquicella	Aquicella siphonis	8	Pillar Point embankment unprotected
edna	Prokaryota	Bacteria	Actinobacteria	Actinobacteria	Acidimicrobiales	Iamiaceae	Aquihabitans	Aquihabitans daechungensis	3	Pillar Point embankment unprotected
edna	Prokaryota	Bacteria	Actinobacteria	Actinobacteria	Acidimicrobiales	Iamiaceae	Aquihabitans	Aquihabitans daechungensis	1	Pillar Point exposed unprotected
edna	Prokaryota	Bacteria	Actinobacteria	Actinobacteria	Acidimicrobiales	Iamiaceae	Aquihabitans	Aquihabitans daechungensis	1	Pillar Point SMCA
edna	Prokaryota	Bacteria	Bacteroidetes	Flavobacteria	Flavobacteriales	Flavobacteriaceae	Aquimarina	Aquimarina agarilytica	1	Pillar Point SMCA
edna	Prokaryota	Bacteria	Bacteroidetes	Flavobacteria	Flavobacteriales	Flavobacteriaceae	Aquimarina	Aquimarina agarilytica	1	Pillar Point exposed unprotected
edna	Prokaryota	Bacteria	Bacteroidetes	Flavobacteria	Flavobacteriales	Flavobacteriaceae	Aquimarina	Aquimarina intermedia	4	Pillar Point SMCA
edna	Prokaryota	Bacteria	Bacteroidetes	Flavobacteria	Flavobacteriales	Flavobacteriaceae	Aquimarina	Aquimarina intermedia	11	Pillar Point exposed unprotected
edna	Prokaryota	Bacteria	Bacteroidetes	Flavobacteria	Flavobacteriales	Flavobacteriaceae	Aquimarina	Aquimarina intermedia	7	Pillar Point embankment unprotected
edna	Prokaryota	Bacteria	Bacteroidetes	Flavobacteria	Flavobacteriales	Flavobacteriaceae	Aquimarina	Aquimarina sp. Aq103	2	Pillar Point exposed unprotected
edna	Prokaryota	Bacteria	Bacteroidetes	Flavobacteria	Flavobacteriales	Flavobacteriaceae	Aquimarina	Aquimarina sp. AU474_Ted3_MB20SE	1	Pillar Point exposed unprotected
edna	Prokaryota	Bacteria	Bacteroidetes	Flavobacteria	Flavobacteriales	Flavobacteriaceae	Aquimarina	Aquimarina sp. CBA3207	6	Pillar Point exposed unprotected
edna	Prokaryota	Bacteria	Bacteroidetes	Flavobacteria	Flavobacteriales	Flavobacteriaceae	Aquimarina	Aquimarina sp. CBA3207	3	Pillar Point SMCA
edna	Prokaryota	Bacteria	Bacteroidetes	Flavobacteria	Flavobacteriales	Flavobacteriaceae	Aquimarina	Aquimarina sp. CBA3207	5	Pillar Point embankment unprotected
edna	Prokaryota	Bacteria	Bacteroidetes	Flavobacteria	Flavobacteriales	Flavobacteriaceae	Aquimarina	Aquimarina sp. HJ055	1	Pillar Point SMCA
edna	Prokaryota	Bacteria	Proteobacteria	Gammaproteobacteria	Xanthomonadales	Rhodanobacteraceae	Aquimonas	Aquimonas sp. enrichment culture clone 03SUJ1	8	Pillar Point embankment unprotected
edna	Prokaryota	Bacteria	Proteobacteria	Gammaproteobacteria	Xanthomonadales	Rhodanobacteraceae	Aquimonas	Aquimonas sp. enrichment culture clone 03SUJ1	1	Pillar Point exposed unprotected
edna	Prokaryota	Bacteria	Proteobacteria	Alphaproteobacteria	Parvularculales	Parvularculaceae	Aquisalinus	Aquisalinus flavus	3	Pillar Point SMCA
edna	Prokaryota	Bacteria	Proteobacteria	Alphaproteobacteria	Parvularculales	Parvularculaceae	Aquisalinus	Aquisalinus flavus	3	Pillar Point embankment unprotected
edna	Prokaryota	Bacteria	Proteobacteria	Alphaproteobacteria	Parvularculales	Parvularculaceae	Aquisalinus	Aquisalinus flavus	5	Pillar Point exposed unprotected
edna	Prokaryota	Bacteria	Planctomycetes	Planctomycea	Planctomycetales	Isosphaeraceae	Aquisphaera	Aquisphaera giovannonii	1	Pillar Point embankment unprotected
edna	Eukaryota	Plantae	Tracheophyta	Magnoliopsida	Liliales	Corsiaceae	Arachnitis	Arachnitis uniflora	1	Pillar Point SMCA
edna	Eukaryota	Animalia	Arthropoda	Arachnida	Araneae	Araneidae	Arachnura	Arachnura scorpionoides	2	Pillar Point embankment unprotected
edna	Eukaryota	Chromista	Ciliophora	Nassophorea	Synhymeniida	Nassulopsidae	Arcanisutura	Arcanisutura chongmingensis	1	Pillar Point exposed unprotected
edna	Eukaryota	Protozoa	Amoebozoa	Tubulinea	Arcellinida	Arcellidae	Arcella	Arcella sp. TJT-2014	2	Pillar Point exposed unprotected
edna	Eukaryota	Protozoa	Amoebozoa	Tubulinea	Arcellinida	Arcellidae	Arcella	Arcella sp. TJT-2014	1	Pillar Point embankment unprotected
edna	Eukaryota	Fungi	Ascomycota	Archaeorhizomycetes	Archaeorhizomycetales	Archaeorhizomycetaceae	Archaeorhizomyces	Archaeorhizomyces sp.	1	Pillar Point embankment unprotected
edna	Eukaryota	Fungi	Glomeromycota	Glomeromycetes	Archaeosporales	Archaeosporaceae	Archaeospora	Archaeospora trappei	1	Pillar Point embankment unprotected
edna	Eukaryota	Animalia	Platyhelminthes	Polycladidea	Proseriata	Otoplanidae	Archotoplana	Archotoplana holotricha	1	Pillar Point exposed unprotected
edna	Eukaryota	Animalia	Platyhelminthes	Polycladidea	Proseriata	Otoplanidae	Archotoplana	Archotoplana holotricha	1	Pillar Point SMCA
edna	Prokaryota	Bacteria	Proteobacteria	Epsilonproteobacteria	Campylobacterales	Campylobacteraceae	Arcobacter	Arcobacter acticola	6	Pillar Point exposed unprotected
edna	Prokaryota	Bacteria	Proteobacteria	Epsilonproteobacteria	Campylobacterales	Campylobacteraceae	Arcobacter	Arcobacter acticola	14	Pillar Point embankment unprotected
edna	Prokaryota	Bacteria	Proteobacteria	Epsilonproteobacteria	Campylobacterales	Campylobacteraceae	Arcobacter	Arcobacter lekithochrous	12	Pillar Point exposed unprotected
edna	Prokaryota	Bacteria	Proteobacteria	Epsilonproteobacteria	Campylobacterales	Campylobacteraceae	Arcobacter	Arcobacter lekithochrous	28	Pillar Point embankment unprotected
edna	Prokaryota	Bacteria	Proteobacteria	Epsilonproteobacteria	Campylobacterales	Campylobacteraceae	Arcobacter	Arcobacter lekithochrous	12	Pillar Point SMCA
edna	Prokaryota	Bacteria	Proteobacteria	Epsilonproteobacteria	Campylobacterales	Campylobacteraceae	Arcobacter	Arcobacter nitrofigilis	2	Pillar Point exposed unprotected
edna	Prokaryota	Bacteria	Proteobacteria	Epsilonproteobacteria	Campylobacterales	Campylobacteraceae	Arcobacter	Arcobacter nitrofigilis	5	Pillar Point embankment unprotected
edna	Prokaryota	Bacteria	Proteobacteria	Epsilonproteobacteria	Campylobacterales	Campylobacteraceae	Arcobacter	Arcobacter sp.	4	Pillar Point embankment unprotected
edna	Prokaryota	Bacteria	Proteobacteria	Epsilonproteobacteria	Campylobacterales	Campylobacteraceae	Arcobacter	Arcobacter sp.	1	Pillar Point exposed unprotected
edna	Prokaryota	Bacteria	Proteobacteria	Epsilonproteobacteria	Campylobacterales	Campylobacteraceae	Arcobacter	Arcobacter sp. CAB	1	Pillar Point SMCA
edna	Prokaryota	Bacteria	Proteobacteria	Epsilonproteobacteria	Campylobacterales	Campylobacteraceae	Arcobacter	Arcobacter sp. CAB	2	Pillar Point embankment unprotected
edna	Prokaryota	Bacteria	Proteobacteria	Epsilonproteobacteria	Campylobacterales	Campylobacteraceae	Arcobacter	Arcobacter sp. CAB	6	Pillar Point exposed unprotected
edna	Prokaryota	Bacteria	Proteobacteria	Epsilonproteobacteria	Campylobacterales	Campylobacteraceae	Arcobacter	Arcobacter sp. D2043	3	Pillar Point embankment unprotected
edna	Prokaryota	Bacteria	Proteobacteria	Epsilonproteobacteria	Campylobacterales	Campylobacteraceae	Arcobacter	Arcobacter sp. EP1	6	Pillar Point exposed unprotected
edna	Prokaryota	Bacteria	Proteobacteria	Epsilonproteobacteria	Campylobacterales	Campylobacteraceae	Arcobacter	Arcobacter sp. EP1	3	Pillar Point embankment unprotected
edna	Prokaryota	Bacteria	Proteobacteria	Epsilonproteobacteria	Campylobacterales	Campylobacteraceae	Arcobacter	Arcobacter sp. EP1	1	Pillar Point SMCA
edna	Prokaryota	Bacteria	Proteobacteria	Epsilonproteobacteria	Campylobacterales	Campylobacteraceae	Arcobacter	Arcobacter sp. JNU-H033	3	Pillar Point SMCA
edna	Prokaryota	Bacteria	Proteobacteria	Epsilonproteobacteria	Campylobacterales	Campylobacteraceae	Arcobacter	Arcobacter sp. JNU-H033	6	Pillar Point exposed unprotected
edna	Prokaryota	Bacteria	Proteobacteria	Epsilonproteobacteria	Campylobacterales	Campylobacteraceae	Arcobacter	Arcobacter sp. JNU-H033	4	Pillar Point embankment unprotected
edna	Prokaryota	Bacteria	Proteobacteria	Epsilonproteobacteria	Campylobacterales	Campylobacteraceae	Arcobacter	Arcobacter sp. KTSW-4	1	Pillar Point exposed unprotected
edna	Prokaryota	Bacteria	Proteobacteria	Epsilonproteobacteria	Campylobacterales	Campylobacteraceae	Arcobacter	Arcobacter sp. KTSW-4	1	Pillar Point embankment unprotected
edna	Prokaryota	Bacteria	Proteobacteria	Epsilonproteobacteria	Campylobacterales	Campylobacteraceae	Arcobacter	Arcobacter sp. LA11	12	Pillar Point exposed unprotected
edna	Prokaryota	Bacteria	Proteobacteria	Epsilonproteobacteria	Campylobacterales	Campylobacteraceae	Arcobacter	Arcobacter sp. LA11	7	Pillar Point SMCA
edna	Prokaryota	Bacteria	Proteobacteria	Epsilonproteobacteria	Campylobacterales	Campylobacteraceae	Arcobacter	Arcobacter sp. LA11	14	Pillar Point embankment unprotected
edna	Prokaryota	Bacteria	Proteobacteria	Epsilonproteobacteria	Campylobacterales	Campylobacteraceae	Arcobacter	Arcobacter sp. LPB0137	2	Pillar Point embankment unprotected
edna	Prokaryota	Bacteria	Proteobacteria	Epsilonproteobacteria	Campylobacterales	Campylobacteraceae	Arcobacter	Arcobacter sp. LPB0137	1	Pillar Point exposed unprotected
edna	Prokaryota	Bacteria	Proteobacteria	Epsilonproteobacteria	Campylobacterales	Campylobacteraceae	Arcobacter	Arcobacter sp. OFEM56	4	Pillar Point exposed unprotected
edna	Prokaryota	Bacteria	Proteobacteria	Epsilonproteobacteria	Campylobacterales	Campylobacteraceae	Arcobacter	Arcobacter sp. OFEM56	2	Pillar Point embankment unprotected
edna	Prokaryota	Bacteria	Proteobacteria	Alphaproteobacteria	Sphingomonadales	Sphingomonadaceae	Sphingomonas	Arctic sea ice bacterium ARK10016	3	Pillar Point exposed unprotected
edna	Prokaryota	Bacteria	Proteobacteria	Alphaproteobacteria	Sphingomonadales	Sphingomonadaceae	Sphingomonas	Arctic sea ice bacterium ARK10016	1	Pillar Point SMCA
edna	Prokaryota	Bacteria	Proteobacteria	Gammaproteobacteria	Alteromonadales	Halieaceae		Arctic sea ice bacterium ARK10038	5	Pillar Point exposed unprotected
edna	Prokaryota	Bacteria	Proteobacteria	Gammaproteobacteria	Alteromonadales	Halieaceae		Arctic sea ice bacterium ARK10038	8	Pillar Point embankment unprotected
edna	Prokaryota	Bacteria	Proteobacteria	Gammaproteobacteria	Alteromonadales	Halieaceae		Arctic sea ice bacterium ARK10038	3	Pillar Point SMCA
gbif	Eukaryota	Animalia	Annelida	Polychaeta	Phyllodocida	Polynoidae	Arctonoe	Arctonoe fragilis	2	Pillar Point exposed unprotected
gbif	Eukaryota	Animalia	Annelida	Polychaeta	Phyllodocida	Polynoidae	Arctonoe	Arctonoe vittata	3	Pillar Point exposed unprotected
edna	Eukaryota	Chromista	Ciliophora	Spirotrichea	Urostylida		Arcuseries	Arcuseries petzi	1	Pillar Point exposed unprotected
edna	Eukaryota	Chromista	Ciliophora	Spirotrichea	Urostylida		Arcuseries	Arcuseries petzi	4	Pillar Point SMCA
gbif	Eukaryota	Animalia	Chordata	Reptilia	Pelecaniformes	Ardeidae	Ardea	Ardea alba	2	Pillar Point exposed unprotected
gbif	Eukaryota	Animalia	Chordata	Reptilia	Pelecaniformes	Ardeidae	Ardea	Ardea herodias	42	Pillar Point embankment unprotected
gbif	Eukaryota	Animalia	Chordata	Reptilia	Pelecaniformes	Ardeidae	Ardea	Ardea herodias	12	Pillar Point exposed unprotected
gbif	Eukaryota	Animalia	Chordata	Reptilia	Charadriiformes	Scolopacidae	Arenaria	Arenaria interpres	1	Pillar Point exposed unprotected
gbif	Eukaryota	Animalia	Chordata	Reptilia	Charadriiformes	Scolopacidae	Arenaria	Arenaria interpres	2	Pillar Point embankment unprotected
gbif	Eukaryota	Animalia	Chordata	Reptilia	Charadriiformes	Scolopacidae	Arenaria	Arenaria melanocephala	21	Pillar Point embankment unprotected
gbif	Eukaryota	Animalia	Chordata	Reptilia	Charadriiformes	Scolopacidae	Arenaria	Arenaria melanocephala	10	Pillar Point exposed unprotected
edna	Prokaryota	Bacteria	Proteobacteria	Gammaproteobacteria	Arenicellales	Arenicellaceae	Arenicella	Arenicella chitinivorans	2	Pillar Point exposed unprotected
edna	Prokaryota	Bacteria	Proteobacteria	Gammaproteobacteria	Arenicellales	Arenicellaceae	Arenicella	Arenicella chitinivorans	7	Pillar Point SMCA
edna	Prokaryota	Bacteria	Proteobacteria	Gammaproteobacteria	Arenicellales	Arenicellaceae	Arenicella	Arenicella xantha	20	Pillar Point embankment unprotected
edna	Prokaryota	Bacteria	Proteobacteria	Gammaproteobacteria	Arenicellales	Arenicellaceae	Arenicella	Arenicella xantha	11	Pillar Point SMCA
edna	Prokaryota	Bacteria	Proteobacteria	Gammaproteobacteria	Arenicellales	Arenicellaceae	Arenicella	Arenicella xantha	13	Pillar Point exposed unprotected
edna	Eukaryota	Animalia	Annelida	Polychaeta	Capitellida	Arenicolidae	Arenicola	Arenicola cristata	1	Pillar Point embankment unprotected
gbif	Eukaryota	Animalia	Annelida	Polychaeta	Capitellida	Arenicolidae	Arenicola	Arenicola cristata	1	Pillar Point embankment unprotected
edna	Eukaryota	Chromista	Cryptista	Cryptophyceae	Pyrenomonadales	Pyrinomonadaceae	Arenimicrobium	Arenimicrobium luteum	8	Pillar Point embankment unprotected
edna	Eukaryota	Chromista	Cryptista	Cryptophyceae	Pyrenomonadales	Pyrinomonadaceae	Arenimicrobium	Arenimicrobium luteum	2	Pillar Point exposed unprotected
edna	Prokaryota	Bacteria	Proteobacteria	Gammaproteobacteria	Xanthomonadales	Xanthomonadaceae	Arenimonas	Arenimonas daechungensis	6	Pillar Point embankment unprotected
edna	Prokaryota	Bacteria	Proteobacteria	Gammaproteobacteria	Xanthomonadales	Xanthomonadaceae	Arenimonas	Arenimonas oryziterrae	6	Pillar Point embankment unprotected
edna	Prokaryota	Bacteria	Acidobacteria	Acidobacteria			Aridibacter	Aridibacter kavangonensis	4	Pillar Point embankment unprotected
edna	Prokaryota	Bacteria	Acidobacteria	Acidobacteria			Aridibacter	Aridibacter kavangonensis	1	Pillar Point exposed unprotected
edna	Prokaryota	Bacteria	Armatimonadetes	Armatimonadia	Armatimonadales	Armatimonadaceae	Armatimonas	Armatimonas rosea	2	Pillar Point exposed unprotected
edna	Prokaryota	Bacteria	Armatimonadetes	Armatimonadia	Armatimonadales	Armatimonadaceae	Armatimonas	Armatimonas rosea	6	Pillar Point embankment unprotected
gbif	Eukaryota	Animalia	Chordata	Teleostei	Perciformes	Cottidae	Artedius	Artedius lateralis	1	Pillar Point embankment unprotected
gbif	Eukaryota	Plantae	Tracheophyta	Magnoliopsida	Asterales	Asteraceae	Artemisia	Artemisia californica	4	Pillar Point embankment unprotected
gbif	Eukaryota	Plantae	Tracheophyta	Magnoliopsida	Asterales	Asteraceae	Artemisia	Artemisia californica	3	Pillar Point exposed unprotected
gbif	Eukaryota	Plantae	Tracheophyta	Magnoliopsida	Asterales	Asteraceae	Artemisia	Artemisia pycnocephala	1	Pillar Point embankment unprotected
edna	Eukaryota	Animalia	Porifera	Demospongiae	Poecilosclerida	Microcionidae	Artemisina	Artemisina melana	3	Pillar Point embankment unprotected
edna	Eukaryota	Fungi	Ascomycota	Sordariomycetes	Xylariales	Apiosporaceae	Arthrinium	Arthrinium arundinis	5	Pillar Point embankment unprotected
edna	Eukaryota	Plantae	Rhodophyta	Florideophyceae	Corallinales	Corallinaceae	Arthrocardia	Arthrocardia cf. filicula 451_SB	1	Pillar Point embankment unprotected
edna	Eukaryota	Plantae	Rhodophyta	Florideophyceae	Corallinales	Corallinaceae	Arthrocardia	Arthrocardia cf. filicula 451_SB	1	Pillar Point exposed unprotected
edna	Eukaryota	Fungi	Ascomycota	Leotiomycetes	Helotiales	Helotiaceae	Articulospora	Articulospora proliferata	1	Pillar Point exposed unprotected
edna	Eukaryota	Fungi	Ascomycota	Leotiomycetes	Helotiales	Helotiaceae	Articulospora	Articulospora proliferata	7	Pillar Point embankment unprotected
edna	Eukaryota	Fungi	Ascomycota	Leotiomycetes	Helotiales	Helotiaceae	Articulospora	Articulospora tetracladia	2	Pillar Point SMCA
edna	Eukaryota	Animalia	Porifera	Demospongiae	Poecilosclerida	Cladorhizidae	Asbestopluma	Asbestopluma cf. belgicae JTH-2015	1	Pillar Point embankment unprotected
edna	Eukaryota	Animalia	Porifera	Calcarea	Clathrinida	Leucascidae	Ascaltis	Ascaltis sp. QMG316050	2	Pillar Point embankment unprotected
gbif	Eukaryota	Animalia	Chordata	Teleostei	Perciformes	Cottidae	Ascelichthys	Ascelichthys rhodorus	1	Pillar Point embankment unprotected
edna	Eukaryota	Animalia	Chordata	Ascidiacea	Enterogona	Ascidiidae	Ascidia	Ascidia ceratodes	1	Pillar Point SMCA
edna	Eukaryota	Animalia	Chordata	Ascidiacea	Enterogona	Ascidiidae	Ascidia	Ascidia ceratodes	3	Pillar Point embankment unprotected
edna	Eukaryota	Fungi	Ascomycota	Pezizomycetes	Pezizales	Ascobolaceae	Ascobolus	Ascobolus stercorarius	2	Pillar Point embankment unprotected
edna	Eukaryota	Fungi	Ascomycota	Dothideomycetes	Pleosporales	Didymellaceae	Ascochyta	Ascochyta viciae-villosae	1	Pillar Point embankment unprotected
edna	Eukaryota	Chromista	Ciliophora	Litostomatea	Cyclotrichiida	Mesodiniidae	Askenasia	Askenasia sp. LWW2010032604	3	Pillar Point exposed unprotected
edna	Eukaryota	Chromista	Ciliophora	Litostomatea	Cyclotrichiida	Mesodiniidae	Askenasia	Askenasia sp. LWW2010032604	2	Pillar Point SMCA
edna	Eukaryota	Chromista	Ciliophora	Litostomatea	Cyclotrichiida	Mesodiniidae	Askenasia	Askenasia sp. LWW2010032604	5	Pillar Point embankment unprotected
edna	Eukaryota	Fungi	Ascomycota	Eurotiomycetes	Eurotiales	Aspergillaceae	Aspergillus	Aspergillus fumigatus	1	Pillar Point exposed unprotected
edna	Eukaryota	Fungi	Ascomycota	Eurotiomycetes	Eurotiales	Aspergillaceae	Aspergillus	Aspergillus niger	1	Pillar Point embankment unprotected
edna	Eukaryota	Fungi	Ascomycota	Eurotiomycetes	Eurotiales	Aspergillaceae	Aspergillus	Aspergillus versicolor	1	Pillar Point exposed unprotected
edna	Eukaryota	Fungi	Ascomycota	Eurotiomycetes	Eurotiales	Aspergillaceae	Aspergillus	Aspergillus versicolor	2	Pillar Point embankment unprotected
edna	Eukaryota	Fungi	Ascomycota	Eurotiomycetes	Eurotiales	Aspergillaceae	Aspergillus	Aspergillus wentii	1	Pillar Point embankment unprotected
edna	Eukaryota	Chromista	Ochrophyta	Phaeophyceae	Ectocarpales	Chordariaceae	Asperococcus	Asperococcus bullosus	1	Pillar Point embankment unprotected
edna	Eukaryota	Animalia	Gastrotricha		Chaetonotida	Chaetonotidae	Aspidiophorus	Aspidiophorus polystictos	6	Pillar Point embankment unprotected
edna	Eukaryota	Chromista	Ciliophora	Spirotrichea	Euplotida	Aspidiscidae	Aspidisca	Aspidisca fusca	7	Pillar Point SMCA
edna	Eukaryota	Chromista	Ciliophora	Spirotrichea	Euplotida	Aspidiscidae	Aspidisca	Aspidisca fusca	11	Pillar Point exposed unprotected
edna	Eukaryota	Chromista	Ciliophora	Spirotrichea	Euplotida	Aspidiscidae	Aspidisca	Aspidisca fusca	28	Pillar Point embankment unprotected
edna	Eukaryota	Chromista	Ciliophora	Spirotrichea	Euplotida	Aspidiscidae	Aspidisca	Aspidisca steini	3	Pillar Point exposed unprotected
edna	Eukaryota	Chromista	Ciliophora	Spirotrichea	Euplotida	Aspidiscidae	Aspidisca	Aspidisca steini	5	Pillar Point SMCA
edna	Eukaryota	Chromista	Ciliophora	Spirotrichea	Euplotida	Aspidiscidae	Aspidisca	Aspidisca steini	15	Pillar Point embankment unprotected
edna	Eukaryota	Animalia	Rotifera	Eurotatoria	Ploima	Asplanchnidae	Asplanchna	Asplanchna sieboldi	7	Pillar Point SMCA
edna	Eukaryota	Animalia	Rotifera	Eurotatoria	Ploima	Asplanchnidae	Asplanchna	Asplanchna sieboldi	17	Pillar Point embankment unprotected
edna	Eukaryota	Animalia	Rotifera	Eurotatoria	Ploima	Asplanchnidae	Asplanchna	Asplanchna sieboldi	9	Pillar Point exposed unprotected
edna	Eukaryota	Animalia	Rotifera	Eurotatoria	Ploima	Asplanchnidae	Asplanchnopus	Asplanchnopus dahlgreni	1	Pillar Point embankment unprotected
edna	Eukaryota	Animalia	Mollusca	Gastropoda	Littorinimorpha	Assimineidae	Assiminea	Assiminea grayana	2	Pillar Point exposed unprotected
edna	Eukaryota	Chromista	Ochrophyta	Bacillariophyceae	Fragilariales	Fragilariaceae	Asterionella	Asterionella formosa	2	Pillar Point exposed unprotected
edna	Eukaryota	Chromista	Ochrophyta	Bacillariophyceae	Fragilariales	Fragilariaceae	Asterionella	Asterionella formosa	13	Pillar Point embankment unprotected
edna	Eukaryota	Chromista	Ochrophyta	Bacillariophyceae	Fragilariales	Fragilariaceae	Asterionellopsis	Asterionellopsis glacialis	4	Pillar Point SMCA
edna	Eukaryota	Chromista	Ochrophyta	Bacillariophyceae	Fragilariales	Fragilariaceae	Asterionellopsis	Asterionellopsis glacialis	28	Pillar Point embankment unprotected
edna	Eukaryota	Chromista	Ochrophyta	Bacillariophyceae	Fragilariales	Fragilariaceae	Asterionellopsis	Asterionellopsis glacialis	7	Pillar Point exposed unprotected
edna	Eukaryota	Chromista	Ochrophyta	Bacillariophyceae	Fragilariales	Fragilariaceae	Asterionellopsis	Asterionellopsis lenisilicea	8	Pillar Point embankment unprotected
edna	Eukaryota	Chromista	Ochrophyta	Bacillariophyceae	Fragilariales	Fragilariaceae	Asterionellopsis	Asterionellopsis lenisilicea	1	Pillar Point exposed unprotected
edna	Eukaryota	Chromista	Ochrophyta	Bacillariophyceae	Fragilariales	Fragilariaceae	Asterionellopsis	Asterionellopsis tropicalis	3	Pillar Point SMCA
edna	Eukaryota	Chromista	Ochrophyta	Bacillariophyceae	Fragilariales	Fragilariaceae	Asterionellopsis	Asterionellopsis tropicalis	14	Pillar Point embankment unprotected
edna	Eukaryota	Chromista	Ochrophyta	Bacillariophyceae	Fragilariales	Fragilariaceae	Asterionellopsis	Asterionellopsis tropicalis	10	Pillar Point exposed unprotected
edna	Eukaryota	Chromista	Ochrophyta	Phaeophyceae			Asterocladon	Asterocladon interjectum	7	Pillar Point exposed unprotected
edna	Eukaryota	Chromista	Ochrophyta	Phaeophyceae			Asterocladon	Asterocladon interjectum	1	Pillar Point SMCA
edna	Eukaryota	Chromista	Ochrophyta	Phaeophyceae			Asteronema	Asteronema ferruginea	3	Pillar Point embankment unprotected
edna	Prokaryota	Bacteria	Proteobacteria	Alphaproteobacteria	Caulobacterales	Caulobacteraceae	Asticcacaulis	Asticcacaulis excentricus	1	Pillar Point embankment unprotected
edna	Prokaryota	Bacteria	Proteobacteria	Alphaproteobacteria	Caulobacterales	Caulobacteraceae	Asticcacaulis	Asticcacaulis sp. 148B	4	Pillar Point embankment unprotected
edna	Prokaryota	Bacteria	Proteobacteria	Alphaproteobacteria	Caulobacterales	Caulobacteraceae	Asticcacaulis	Asticcacaulis sp. A1-31	6	Pillar Point embankment unprotected
edna	Prokaryota	Bacteria	Proteobacteria	Alphaproteobacteria	Caulobacterales	Caulobacteraceae	Asticcacaulis	Asticcacaulis sp. A1-31	18	Pillar Point exposed unprotected
edna	Prokaryota	Bacteria	Proteobacteria	Alphaproteobacteria	Caulobacterales	Caulobacteraceae	Asticcacaulis	Asticcacaulis sp. A1-31	12	Pillar Point SMCA
gbif	Eukaryota	Plantae	Tracheophyta	Magnoliopsida	Fabales	Fabaceae	Astragalus	Astragalus douglasii	1	Pillar Point exposed unprotected
gbif	Eukaryota	Plantae	Tracheophyta	Magnoliopsida	Fabales	Fabaceae	Astragalus	Astragalus nuttallii	5	Pillar Point embankment unprotected
gbif	Eukaryota	Plantae	Tracheophyta	Magnoliopsida	Fabales	Fabaceae	Astragalus	Astragalus nuttallii	1	Pillar Point exposed unprotected
gbif	Eukaryota	Plantae	Tracheophyta	Magnoliopsida	Fabales	Fabaceae	Astragalus	Astragalus pycnostachyus	3	Pillar Point exposed unprotected
edna	Eukaryota	Animalia	Arthropoda	Insecta	Diptera	Muscidae	Atherigona	Atherigona theodori	1	Pillar Point embankment unprotected
gbif	Eukaryota	Animalia	Chordata	Teleostei	Atheriniformes	Atherinopsidae	Atherinops	Atherinops affinis	2	Pillar Point exposed unprotected
gbif	Eukaryota	Animalia	Chordata	Teleostei	Atheriniformes	Atherinopsidae	Atherinops	Atherinops affinis	1	Pillar Point embankment unprotected
edna	Eukaryota	Chromista	Pseudofungi	Oomycetes	Saprolegniales	Haliphthoraceae	Atkinsiella	Atkinsiella dubia	4	Pillar Point embankment unprotected
edna	Eukaryota	Chromista	Pseudofungi	Oomycetes	Saprolegniales	Haliphthoraceae	Atkinsiella	Atkinsiella dubia	2	Pillar Point SMCA
edna	Eukaryota	Chromista	Pseudofungi	Oomycetes	Saprolegniales	Haliphthoraceae	Atkinsiella	Atkinsiella dubia	4	Pillar Point exposed unprotected
edna	Eukaryota	Chromista	Ciliophora	Spirotrichea	Stichotrichida	Spirofilidae	Atractos	Atractos contortus	1	Pillar Point embankment unprotected
gbif	Eukaryota	Animalia	Chordata	Teleostei	Perciformes	Sciaenidae	Atractoscion	Atractoscion nobilis	1	Pillar Point embankment unprotected
gbif	Eukaryota	Animalia	Mollusca	Gastropoda	Neogastropoda	Mitridae	Atrimitra	Atrimitra idae	3	Pillar Point exposed unprotected
gbif	Eukaryota	Plantae	Tracheophyta	Magnoliopsida	Caryophyllales	Amaranthaceae	Atriplex	Atriplex leucophylla	1	Pillar Point exposed unprotected
gbif	Eukaryota	Plantae	Tracheophyta	Magnoliopsida	Caryophyllales	Amaranthaceae	Atriplex	Atriplex prostrata	1	Pillar Point exposed unprotected
edna	Eukaryota	Plantae	Rhodophyta	Florideophyceae	Acrochaetiales	Acrochaetiaceae	Audouinella	Audouinella endophytica	3	Pillar Point SMCA
edna	Eukaryota	Animalia	Arthropoda	Insecta	Coleoptera	Chrysomelidae	Aulacophora	Aulacophora foveicollis	2	Pillar Point SMCA
edna	Eukaryota	Animalia	Arthropoda	Insecta	Coleoptera	Chrysomelidae	Aulacophora	Aulacophora foveicollis	1	Pillar Point exposed unprotected
edna	Eukaryota	Animalia	Arthropoda	Insecta	Coleoptera	Chrysomelidae	Aulacophora	Aulacophora foveicollis	3	Pillar Point embankment unprotected
gbif	Eukaryota	Animalia	Chordata	Teleostei	Perciformes	Aulorhynchidae	Aulorhynchus	Aulorhynchus flavidus	1	Pillar Point embankment unprotected
edna	Prokaryota	Bacteria	Bacteroidetes	Flavobacteria	Flavobacteriales	Flavobacteriaceae	Aurantiacicella	Aurantiacicella marina	2	Pillar Point exposed unprotected
edna	Prokaryota	Bacteria	Proteobacteria	Alphaproteobacteria	Rhizobiales	Aurantimonadaceae	Aureimonas	Aureimonas sp.	1	Pillar Point embankment unprotected
edna	Prokaryota	Bacteria	Proteobacteria	Alphaproteobacteria	Rhizobiales	Aurantimonadaceae	Aureimonas	Aureimonas sp.	3	Pillar Point exposed unprotected
edna	Prokaryota	Bacteria	Proteobacteria	Alphaproteobacteria	Rhizobiales	Aurantimonadaceae	Aureimonas	Aureimonas sp. AU12	1	Pillar Point SMCA
edna	Prokaryota	Bacteria	Bacteroidetes	Flavobacteria	Flavobacteriales	Flavobacteriaceae	Aureitalea	Aureitalea marina	5	Pillar Point exposed unprotected
edna	Prokaryota	Bacteria	Bacteroidetes	Flavobacteria	Flavobacteriales	Flavobacteriaceae	Aureitalea	Aureitalea marina	2	Pillar Point embankment unprotected
edna	Prokaryota	Bacteria	Bacteroidetes	Flavobacteria	Flavobacteriales	Flavobacteriaceae	Aureitalea	Aureitalea marina	1	Pillar Point SMCA
edna	Prokaryota	Bacteria	Bacteroidetes	Flavobacteria	Flavobacteriales	Flavobacteriaceae	Aureivirga	Aureivirga marina	9	Pillar Point embankment unprotected
gbif	Eukaryota	Animalia	Cnidaria	Scyphozoa	Semaeostomeae	Ulmaridae	Aurelia	Aurelia aurita	1	Pillar Point embankment unprotected
gbif	Eukaryota	Animalia	Cnidaria	Scyphozoa	Semaeostomeae	Ulmaridae	Aurelia	Aurelia labiata	7	Pillar Point embankment unprotected
gbif	Eukaryota	Animalia	Cnidaria	Scyphozoa	Semaeostomeae	Ulmaridae	Aurelia	Aurelia labiata	6	Pillar Point exposed unprotected
edna	Eukaryota	Fungi	Basidiomycota	Agaricomycetes	Auriculariales	Auriculariaceae	Auricularia	Auricularia delicata	1	Pillar Point embankment unprotected
edna	Eukaryota	Animalia	Arthropoda	Arachnida	Araneae	Archaeidae	Austrarchaea	Austrarchaea sp. SA_1	1	Pillar Point embankment unprotected
edna	Eukaryota	Animalia	Arthropoda	Arachnida	Araneae	Archaeidae	Austrarchaea	Austrarchaea sp. SA_1	1	Pillar Point exposed unprotected
edna	Eukaryota	Animalia	Arthropoda	Pycnogonida	Pantopoda	Callipallenidae	Austropallene	Austropallene cornigera	2	Pillar Point embankment unprotected
edna	Eukaryota	Animalia	Arthropoda	Arachnida	Opiliones	Pettalidae	Austropurcellia	Austropurcellia arcticosa	2	Pillar Point exposed unprotected
edna	Eukaryota	Animalia	Platyhelminthes	Neoophora	Dalytyphloplanida	Polycystididae	Austrorhynchus	Austrorhynchus sp. n. 2 TJ-2014	1	Pillar Point exposed unprotected
edna	Eukaryota	Animalia	Arthropoda	Insecta	Lepidoptera	Hesperiidae	Autochton	Autochton neis	4	Pillar Point embankment unprotected
edna	Eukaryota	Animalia	Arthropoda	Insecta	Lepidoptera	Noctuidae	Autographa	Autographa pulchrina	2	Pillar Point embankment unprotected
edna	Eukaryota	Plantae	Chlorophyta	Trebouxiophyceae	Chlorellales	Chlorellaceae	Auxenochlorella	Auxenochlorella protothecoides	1	Pillar Point embankment unprotected
gbif	Eukaryota	Plantae	Tracheophyta	Magnoliopsida	Poales	Poaceae	Avena	Avena fatua	1	Pillar Point embankment unprotected
edna	Eukaryota	Animalia	Annelida	Polychaeta	Capitellida	Maldanidae	Axiothella	Axiothella rubrocincta	1	Pillar Point embankment unprotected
gbif	Eukaryota	Animalia	Chordata	Reptilia	Anseriformes	Anatidae	Aythya	Aythya affinis	3	Pillar Point embankment unprotected
gbif	Eukaryota	Animalia	Chordata	Reptilia	Anseriformes	Anatidae	Aythya	Aythya marila	3	Pillar Point embankment unprotected
gbif	Eukaryota	Animalia	Chordata	Reptilia	Anseriformes	Anatidae	Aythya	Aythya valisineria	1	Pillar Point embankment unprotected
edna	Eukaryota	Chromista	Miozoa	Dinophyceae	Gonyaulacales	Amphidomataceae	Azadinium	Azadinium caudatum	1	Pillar Point embankment unprotected
edna	Eukaryota	Chromista	Miozoa	Dinophyceae	Gonyaulacales	Amphidomataceae	Azadinium	Azadinium cuneatum	6	Pillar Point embankment unprotected
edna	Eukaryota	Chromista	Miozoa	Dinophyceae	Gonyaulacales	Amphidomataceae	Azadinium	Azadinium cuneatum	1	Pillar Point exposed unprotected
edna	Eukaryota	Chromista	Miozoa	Dinophyceae	Gonyaulacales	Amphidomataceae	Azadinium	Azadinium polongum	9	Pillar Point embankment unprotected
edna	Eukaryota	Chromista	Miozoa	Dinophyceae	Gonyaulacales	Amphidomataceae	Azadinium	Azadinium polongum	1	Pillar Point SMCA
edna	Eukaryota	Chromista	Miozoa	Dinophyceae	Gonyaulacales	Amphidomataceae	Azadinium	Azadinium spinosum	1	Pillar Point exposed unprotected
edna	Eukaryota	Chromista	Miozoa	Dinophyceae	Gonyaulacales	Amphidomataceae	Azadinium	Azadinium spinosum	1	Pillar Point embankment unprotected
edna	Eukaryota	Chromista	Miozoa	Dinophyceae	Gonyaulacales	Amphidomataceae	Azadinium	Azadinium trinitatum	1	Pillar Point embankment unprotected
edna	Prokaryota	Bacteria	Proteobacteria	Betaproteobacteria	Rhodocyclales	Zoogloeaceae	Azoarcus	Azoarcus sp.	1	Pillar Point exposed unprotected
edna	Prokaryota	Bacteria	Proteobacteria	Betaproteobacteria	Burkholderiales	Alcaligenaceae	Azohydromonas	Azohydromonas lata	3	Pillar Point embankment unprotected
edna	Prokaryota	Bacteria	Proteobacteria	Betaproteobacteria	Rhodocyclales	Azonexaceae	Azonexus	Azonexus hydrophilus	2	Pillar Point embankment unprotected
edna	Prokaryota	Bacteria	Proteobacteria	Alphaproteobacteria	Rhodospirillales	Rhodospirillaceae	Azospirillum	Azospirillum humicireducens	2	Pillar Point SMCA
edna	Prokaryota	Bacteria	Proteobacteria	Alphaproteobacteria	Rhodospirillales	Rhodospirillaceae	Azospirillum	Azospirillum humicireducens	1	Pillar Point embankment unprotected
edna	Prokaryota	Bacteria	Proteobacteria	Alphaproteobacteria	Rhodospirillales	Rhodospirillaceae	Azospirillum	Azospirillum humicireducens	1	Pillar Point exposed unprotected
edna	Prokaryota	Bacteria	Proteobacteria	Alphaproteobacteria	Rhodospirillales	Rhodospirillaceae	Azospirillum	Azospirillum lipoferum	1	Pillar Point embankment unprotected
edna	Prokaryota	Bacteria	Proteobacteria	Alphaproteobacteria	Rhodospirillales	Rhodospirillaceae	Azospirillum	Azospirillum sp. enrichment culture clone Van11	1	Pillar Point SMCA
edna	Prokaryota	Bacteria	Proteobacteria	Alphaproteobacteria	Rhodospirillales	Rhodospirillaceae	Azospirillum	Azospirillum sp. enrichment culture clone Van11	10	Pillar Point embankment unprotected
edna	Prokaryota	Bacteria	Proteobacteria	Alphaproteobacteria	Rhodospirillales	Rhodospirillaceae	Azospirillum	Azospirillum sp. enrichment culture clone Van11	2	Pillar Point exposed unprotected
edna	Prokaryota	Bacteria	Proteobacteria	Alphaproteobacteria	Rhodospirillales	Rhodospirillaceae	Azospirillum	Azospirillum sp. enrichment culture clone VanCtr101	1	Pillar Point embankment unprotected
edna	Prokaryota	Bacteria	Proteobacteria	Alphaproteobacteria	Rhodospirillales	Rhodospirillaceae	Azospirillum	Azospirillum sp. enrichment culture clone yan50	5	Pillar Point embankment unprotected
edna	Prokaryota	Bacteria	Proteobacteria	Alphaproteobacteria	Rhodospirillales	Rhodospirillaceae	Azospirillum	Azospirillum sp. Mat2-1a	5	Pillar Point SMCA
edna	Prokaryota	Bacteria	Proteobacteria	Alphaproteobacteria	Rhodospirillales	Rhodospirillaceae	Azospirillum	Azospirillum sp. Mat2-1a	1	Pillar Point exposed unprotected
edna	Prokaryota	Bacteria	Proteobacteria	Alphaproteobacteria	Rhodospirillales	Rhodospirillaceae	Azospirillum	Azospirillum sp. T2-YC6788	4	Pillar Point embankment unprotected
edna	Prokaryota	Bacteria	Proteobacteria	Alphaproteobacteria	Rhodospirillales	Rhodospirillaceae	Azospirillum	Azospirillum zeae	1	Pillar Point exposed unprotected
edna	Eukaryota	Chromista	Miozoa	Coccidiomorphea	Piroplasmida	Babesiidae	Babesia	Babesia canis	3	Pillar Point embankment unprotected
edna	Eukaryota	Chromista	Miozoa	Coccidiomorphea	Piroplasmida	Babesiidae	Babesia	Babesia major	1	Pillar Point exposed unprotected
edna	Eukaryota	Chromista	Miozoa	Coccidiomorphea	Piroplasmida	Babesiidae	Babesia	Babesia major	2	Pillar Point SMCA
edna	Eukaryota	Chromista	Miozoa	Coccidiomorphea	Piroplasmida	Babesiidae	Babesia	Babesia microti	1	Pillar Point SMCA
edna	Eukaryota	Fungi	Ascomycota	Saccharomycetes	Saccharomycetales	Debaryomycetaceae	Babjeviella	Babjeviella inositovora	1	Pillar Point embankment unprotected
gbif	Eukaryota	Plantae	Tracheophyta	Magnoliopsida	Asterales	Asteraceae	Baccharis	Baccharis pilularis	6	Pillar Point embankment unprotected
gbif	Eukaryota	Plantae	Tracheophyta	Magnoliopsida	Asterales	Asteraceae	Baccharis	Baccharis pilularis	7	Pillar Point exposed unprotected
edna	Eukaryota	Chromista	Ochrophyta	Bacillariophyceae	Bacillariales	Bacillariaceae	Bacillaria	Bacillaria paxillifer	4	Pillar Point embankment unprotected
edna	Eukaryota	Chromista	Ochrophyta	Bacillariophyceae				Bacillariophycidae sp. TN-2014	6	Pillar Point exposed unprotected
edna	Eukaryota	Chromista	Ochrophyta	Bacillariophyceae				Bacillariophycidae sp. TN-2014	27	Pillar Point embankment unprotected
edna	Eukaryota	Chromista	Ochrophyta	Bacillariophyceae				Bacillariophycidae sp. TN-2014	8	Pillar Point SMCA
edna	Prokaryota	Bacteria	Firmicutes	Bacilli	Bacillales	Bacillaceae	Bacillus	Bacillus sp. NN106	1	Pillar Point exposed unprotected
edna	Prokaryota	Bacteria	Firmicutes	Bacilli	Bacillales	Bacillaceae	Bacillus	Bacillus sp. NN106	5	Pillar Point embankment unprotected
edna	Prokaryota	Bacteria	Firmicutes	Bacilli	Bacillales	Bacillaceae	Bacillus	Bacillus sp. SA5d-4	4	Pillar Point exposed unprotected
edna	Prokaryota	Bacteria	Firmicutes	Bacilli	Bacillales	Bacillaceae	Bacillus	Bacillus sp. SA5d-4	5	Pillar Point embankment unprotected
edna	Prokaryota	Bacteria	Proteobacteria	Gammaproteobacteria	Oceanospirillales	Oceanospirillaceae	Bacterioplanes	Bacterioplanes sanyensis	9	Pillar Point embankment unprotected
edna	Prokaryota	Bacteria	Proteobacteria	Gammaproteobacteria	Oceanospirillales	Oceanospirillaceae	Bacterioplanes	Bacterioplanes sanyensis	5	Pillar Point SMCA
edna	Prokaryota	Bacteria	Proteobacteria	Gammaproteobacteria	Oceanospirillales	Oceanospirillaceae	Bacterioplanes	Bacterioplanes sanyensis	9	Pillar Point exposed unprotected
edna	Prokaryota	Bacteria	Proteobacteria	Deltaproteobacteria	Bdellovibrionales	Bacteriovoracaceae		Bacteriovoracaceae bacterium enrichment culture clone MRBiofilm-S-10H	3	Pillar Point embankment unprotected
edna	Prokaryota	Bacteria	Proteobacteria	Deltaproteobacteria	Bdellovibrionales	Bacteriovoracaceae	Bacteriovorax	Bacteriovorax sp. EPA	7	Pillar Point embankment unprotected
edna	Prokaryota	Bacteria	Proteobacteria	Deltaproteobacteria	Bdellovibrionales	Bacteriovoracaceae	Bacteriovorax	Bacteriovorax sp. GSL4A1	1	Pillar Point SMCA
edna	Prokaryota	Bacteria	Proteobacteria	Deltaproteobacteria	Bdellovibrionales	Bacteriovoracaceae	Bacteriovorax	Bacteriovorax sp. GSL4A1	4	Pillar Point exposed unprotected
edna	Prokaryota	Bacteria	Proteobacteria	Deltaproteobacteria	Bdellovibrionales	Bacteriovoracaceae	Bacteriovorax	Bacteriovorax sp. GSL4A1	6	Pillar Point embankment unprotected
edna	Prokaryota	Bacteria	Proteobacteria	Deltaproteobacteria	Bdellovibrionales	Bacteriovoracaceae	Bacteriovorax	Bacteriovorax sp. IP1	5	Pillar Point embankment unprotected
edna	Prokaryota	Bacteria	Proteobacteria	Deltaproteobacteria	Bdellovibrionales	Bacteriovoracaceae	Bacteriovorax	Bacteriovorax sp. IP1	4	Pillar Point exposed unprotected
edna	Prokaryota	Bacteria	Proteobacteria	Deltaproteobacteria	Bdellovibrionales	Bacteriovoracaceae	Bacteriovorax	Bacteriovorax sp. IP1	1	Pillar Point SMCA
edna	Prokaryota	Bacteria	Proteobacteria	Deltaproteobacteria	Bdellovibrionales	Bacteriovoracaceae	Bacteriovorax	Bacteriovorax sp. NZ7	1	Pillar Point exposed unprotected
edna	Prokaryota	Bacteria	Proteobacteria	Deltaproteobacteria	Bdellovibrionales	Bacteriovoracaceae	Bacteriovorax	Bacteriovorax sp. NZ7	1	Pillar Point SMCA
edna	Prokaryota	Bacteria	Proteobacteria	Deltaproteobacteria	Bdellovibrionales	Bacteriovoracaceae	Bacteriovorax	Bacteriovorax sp. NZ7	1	Pillar Point embankment unprotected
edna	Prokaryota	Bacteria	Proteobacteria	Deltaproteobacteria	Bdellovibrionales	Bacteriovoracaceae	Bacteriovorax	Bacteriovorax sp. PNEc1	2	Pillar Point embankment unprotected
edna	Prokaryota	Bacteria	Proteobacteria	Deltaproteobacteria	Bdellovibrionales	Bacteriovoracaceae	Bacteriovorax	Bacteriovorax stolpii	2	Pillar Point embankment unprotected
edna	Prokaryota	Bacteria	Bacteroidetes	Sphingobacteriia	Sphingobacteriales			bacterium CS57	5	Pillar Point embankment unprotected
edna	Prokaryota	Bacteria	Acidobacteria	Acidobacteria	Acidobacteriales	Acidobacteriaceae		bacterium Ellin327	1	Pillar Point embankment unprotected
edna	Prokaryota	Bacteria	Proteobacteria	Alphaproteobacteria	Rhizobiales	Micropepsaceae		bacterium Ellin335	1	Pillar Point exposed unprotected
edna	Prokaryota	Bacteria	Proteobacteria	Alphaproteobacteria	Rhizobiales	Micropepsaceae		bacterium Ellin335	6	Pillar Point embankment unprotected
edna	Prokaryota	Bacteria	Proteobacteria	Alphaproteobacteria				bacterium Ellin362	1	Pillar Point embankment unprotected
edna	Prokaryota	Bacteria	Actinobacteria	Actinobacteria				bacterium Ellin504	6	Pillar Point embankment unprotected
edna	Prokaryota	Bacteria	Verrucomicrobia	Spartobacteria				bacterium Ellin506	6	Pillar Point embankment unprotected
edna	Prokaryota	Bacteria	Verrucomicrobia	Spartobacteria				bacterium Ellin506	1	Pillar Point exposed unprotected
edna	Prokaryota	Bacteria	Verrucomicrobia	Spartobacteria				bacterium Ellin507	11	Pillar Point embankment unprotected
edna	Prokaryota	Bacteria	Verrucomicrobia	Spartobacteria				bacterium Ellin507	2	Pillar Point exposed unprotected
edna	Prokaryota	Bacteria	Verrucomicrobia	Spartobacteria				bacterium Ellin511	5	Pillar Point exposed unprotected
edna	Prokaryota	Bacteria	Verrucomicrobia	Spartobacteria				bacterium Ellin511	15	Pillar Point embankment unprotected
edna	Prokaryota	Bacteria	Verrucomicrobia	Spartobacteria				bacterium Ellin511	1	Pillar Point SMCA
edna	Prokaryota	Bacteria	Verrucomicrobia	Verrucomicrobiae	Verrucomicrobiales	Verrucomicrobia subdivision 3		bacterium Ellin516	1	Pillar Point exposed unprotected
edna	Prokaryota	Bacteria	Verrucomicrobia	Verrucomicrobiae	Verrucomicrobiales	Verrucomicrobia subdivision 3		bacterium Ellin516	15	Pillar Point embankment unprotected
edna	Prokaryota	Bacteria	Verrucomicrobia	Verrucomicrobiae	Verrucomicrobiales	Verrucomicrobia subdivision 3		bacterium Ellin517	6	Pillar Point embankment unprotected
edna	Prokaryota	Bacteria	Verrucomicrobia	Verrucomicrobiae	Verrucomicrobiales	Verrucomicrobia subdivision 3		bacterium Ellin5102	5	Pillar Point embankment unprotected
edna	Prokaryota	Bacteria	Acidobacteria	Acidobacteria	Acidobacteriales	Acidobacteriaceae		bacterium Ellin5227	2	Pillar Point embankment unprotected
edna	Prokaryota	Bacteria	Proteobacteria	Alphaproteobacteria	Sphingomonadales	Sphingomonadaceae		bacterium Ellin6055	2	Pillar Point embankment unprotected
edna	Prokaryota	Bacteria	Planctomycetes	Planctomycea	Planctomycetales			bacterium Ellin6059	1	Pillar Point embankment unprotected
edna	Prokaryota	Bacteria	Proteobacteria	Betaproteobacteria				bacterium Ellin6067	7	Pillar Point embankment unprotected
edna	Prokaryota	Bacteria	Acidobacteria	Acidobacteria	Acidobacteriales	Acidobacteriaceae		bacterium Ellin6075	48	Pillar Point embankment unprotected
edna	Prokaryota	Bacteria	Acidobacteria	Acidobacteria	Acidobacteriales	Acidobacteriaceae		bacterium Ellin6075	10	Pillar Point SMCA
edna	Prokaryota	Bacteria	Acidobacteria	Acidobacteria	Acidobacteriales	Acidobacteriaceae		bacterium Ellin6075	22	Pillar Point exposed unprotected
edna	Prokaryota	Bacteria	Proteobacteria	Betaproteobacteria				bacterium Ellin6095	2	Pillar Point exposed unprotected
edna	Prokaryota	Bacteria	Proteobacteria	Betaproteobacteria				bacterium Ellin6095	7	Pillar Point embankment unprotected
edna	Prokaryota	Bacteria	Acidobacteria	Acidobacteria	Acidobacteriales	Acidobacteriaceae		bacterium Ellin6099	4	Pillar Point embankment unprotected
edna	Prokaryota	Bacteria	Proteobacteria	Alphaproteobacteria				bacterium episymbiont of Kiwa sp.	12	Pillar Point SMCA
edna	Prokaryota	Bacteria	Proteobacteria	Alphaproteobacteria				bacterium episymbiont of Kiwa sp.	20	Pillar Point exposed unprotected
edna	Prokaryota	Bacteria	Proteobacteria	Alphaproteobacteria				bacterium episymbiont of Kiwa sp.	45	Pillar Point embankment unprotected
edna	Prokaryota	Bacteria	Proteobacteria	Gammaproteobacteria				bacterium symbiont of Thyasira cf. gouldii	5	Pillar Point embankment unprotected
edna	Prokaryota	Bacteria	Bacteroidetes	Bacteroidia	Bacteroidales			Bacteroidales bacterium APP1	1	Pillar Point embankment unprotected
edna	Prokaryota	Bacteria	Bacteroidetes	Bacteroidia	Bacteroidales			Bacteroidales sp. G-GB-S-4-voll	3	Pillar Point exposed unprotected
edna	Prokaryota	Bacteria	Bacteroidetes	Bacteroidia	Bacteroidales			Bacteroidales sp. G-GB-S-4-voll	1	Pillar Point embankment unprotected
edna	Prokaryota	Bacteria	Bacteroidetes	Bacteroidia	Bacteroidales	Bacteroidaceae	Bacteroides	Bacteroides sp. ECP-C1	6	Pillar Point embankment unprotected
edna	Eukaryota	Animalia	Platyhelminthes	Neoophora	Dalytyphloplanida	Provorticidae	Baicalellia	Baicalellia canadensis	1	Pillar Point SMCA
edna	Eukaryota	Animalia	Platyhelminthes	Neoophora	Dalytyphloplanida	Provorticidae	Baicalellia	Baicalellia canadensis	4	Pillar Point exposed unprotected
edna	Eukaryota	Protozoa	Amoebozoa	Discosea	Centramoebida	Balamuthiidae	Balamuthia	Balamuthia mandrillaris	4	Pillar Point embankment unprotected
edna	Eukaryota	Protozoa	Amoebozoa	Discosea	Centramoebida	Balamuthiidae	Balamuthia	Balamuthia mandrillaris	1	Pillar Point exposed unprotected
gbif	Eukaryota	Animalia	Cnidaria	Anthozoa	Scleractinia	Dendrophylliidae	Balanophyllia	Balanophyllia elegans	5	Pillar Point exposed unprotected
gbif	Eukaryota	Animalia	Arthropoda	Maxillopoda	Sessilia	Balanidae	Balanus	Balanus aquila	2	Pillar Point exposed unprotected
gbif	Eukaryota	Animalia	Arthropoda	Maxillopoda	Sessilia	Balanidae	Balanus	Balanus glandula	9	Pillar Point exposed unprotected
gbif	Eukaryota	Animalia	Arthropoda	Maxillopoda	Sessilia	Balanidae	Balanus	Balanus glandula	2	Pillar Point embankment unprotected
gbif	Eukaryota	Animalia	Arthropoda	Maxillopoda	Sessilia	Balanidae	Balanus	Balanus nubilus	2	Pillar Point embankment unprotected
gbif	Eukaryota	Animalia	Arthropoda	Maxillopoda	Sessilia	Balanidae	Balanus	Balanus nubilus	11	Pillar Point exposed unprotected
edna	Eukaryota	Plantae	Rhodophyta	Bangiophyceae	Bangiales	Bangiaceae	Bangia	Bangia fuscopurpurea	3	Pillar Point SMCA
edna	Eukaryota	Plantae	Rhodophyta	Bangiophyceae	Bangiales	Bangiaceae	Bangia	Bangia fuscopurpurea	2	Pillar Point exposed unprotected
edna	Eukaryota	Plantae	Rhodophyta	Stylonematophyceae	Stylonematales	Stylonemataceae	Bangiopsis	Bangiopsis subsimplex	1	Pillar Point exposed unprotected
edna	Eukaryota	Animalia	Mollusca	Bivalvia	Myida	Teredinidae	Bankia	Bankia carinata	1	Pillar Point exposed unprotected
edna	Eukaryota	Animalia	Mollusca	Bivalvia	Myida	Teredinidae	Bankia	Bankia carinata	1	Pillar Point embankment unprotected
edna	Eukaryota	Fungi	Basidiomycota	Microbotryomycetes	Microbotryales	Chrysozymaceae	Bannozyma	Bannozyma yamatoana	1	Pillar Point SMCA
edna	Eukaryota	Animalia	Mollusca	Bivalvia	Arcida	Arcidae	Barbatia	Barbatia sp. 1 DJC-2015	1	Pillar Point exposed unprotected
edna	Eukaryota	Animalia	Mollusca	Bivalvia	Arcida	Arcidae	Barbatia	Barbatia sp. 1 DJC-2015	8	Pillar Point embankment unprotected
edna	Eukaryota	Chromista	Ciliophora	Colpodea	Colpodida	Bardeliellidae	Bardeliella	Bardeliella pulchra	1	Pillar Point embankment unprotected
edna	Eukaryota	Animalia	Entoprocta			Barentsiidae	Barentsia	Barentsia gracilis	1	Pillar Point SMCA
edna	Eukaryota	Animalia	Cnidaria	Hydrozoa	Siphonophorae	Pyrostephidae	Bargmannia	Bargmannia sp. 2 BO-2009	1	Pillar Point exposed unprotected
edna	Eukaryota	Animalia	Cnidaria	Hydrozoa	Siphonophorae	Pyrostephidae	Bargmannia	Bargmannia sp. 2 BO-2009	2	Pillar Point embankment unprotected
edna	Eukaryota	Animalia	Cnidaria	Hydrozoa	Siphonophorae	Pyrostephidae	Bargmannia	Bargmannia sp. 2 BO-2009	2	Pillar Point SMCA
edna	Eukaryota	Fungi	Ascomycota	Saccharomycetes	Saccharomycetales	Dipodascaceae	Basidioascus	Basidioascus undulatus	1	Pillar Point embankment unprotected
edna	Eukaryota	Fungi	Zygomycota		Basidiobolales	Basidiobolaceae	Basidiobolus	Basidiobolus haptosporus	1	Pillar Point exposed unprotected
edna	Eukaryota	Fungi	Zygomycota		Basidiobolales	Basidiobolaceae	Basidiobolus	Basidiobolus haptosporus	2	Pillar Point embankment unprotected
edna	Eukaryota	Fungi	Zygomycota		Basidiobolales	Basidiobolaceae	Basidiobolus	Basidiobolus microsporus	1	Pillar Point embankment unprotected
edna	Eukaryota	Chromista	Pseudofungi	Oomycetes	Peronosporales	Peronosporaceae	Basidiophora	Basidiophora entospora	1	Pillar Point embankment unprotected
edna	Eukaryota	Animalia	Chordata	Teleostei	Atheriniformes	Atherinopsidae	Basilichthys	Basilichthys semotilus	1	Pillar Point exposed unprotected
edna	Eukaryota	Plantae	Chlorophyta	Mamiellophyceae	Mamiellales	Bathycoccaceae	Bathycoccus	Bathycoccus prasinos	1	Pillar Point embankment unprotected
edna	Eukaryota	Animalia	Arthropoda	Malacostraca	Bathynellacea	Bathynellidae		Bathynellidae sp. D3.B	1	Pillar Point exposed unprotected
gbif	Eukaryota	Animalia	Mollusca	Gastropoda		Batillariidae	Batillaria	Batillaria cumingii	3	Pillar Point exposed unprotected
gbif	Eukaryota	Animalia	Chordata	Amphibia	Caudata	Plethodontidae	Batrachoseps	Batrachoseps attenuatus	6	Pillar Point embankment unprotected
gbif	Eukaryota	Animalia	Chordata	Amphibia	Caudata	Plethodontidae	Batrachoseps	Batrachoseps attenuatus	1	Pillar Point exposed unprotected
edna	Prokaryota	Bacteria	Proteobacteria	Alphaproteobacteria	Rhizobiales		Bauldia	Bauldia litoralis	6	Pillar Point embankment unprotected
edna	Prokaryota	Bacteria	Proteobacteria	Gammaproteobacteria	Alteromonadales	Spongiibacteraceae		BD1-7 clade bacterium	4	Pillar Point exposed unprotected
edna	Prokaryota	Bacteria	Proteobacteria	Gammaproteobacteria	Alteromonadales	Spongiibacteraceae		BD1-7 clade bacterium	2	Pillar Point embankment unprotected
edna	Prokaryota	Bacteria	Proteobacteria	Gammaproteobacteria	Alteromonadales	Spongiibacteraceae		BD1-7 clade bacterium	1	Pillar Point SMCA
edna	Prokaryota	Bacteria	Proteobacteria	Deltaproteobacteria	Bdellovibrionales	Bdellovibrionaceae	Bdellovibrio	Bdellovibrio bacteriovorus	6	Pillar Point embankment unprotected
edna	Prokaryota	Bacteria	Proteobacteria	Deltaproteobacteria	Bdellovibrionales	Bdellovibrionaceae	Bdellovibrio	Bdellovibrio bacteriovorus	2	Pillar Point exposed unprotected
edna	Prokaryota	Bacteria	Proteobacteria	Deltaproteobacteria	Bdellovibrionales	Bdellovibrionaceae	Bdellovibrio	Bdellovibrio exovorus	4	Pillar Point embankment unprotected
edna	Prokaryota	Bacteria	Proteobacteria	Deltaproteobacteria	Bdellovibrionales	Bdellovibrionaceae	Bdellovibrio	Bdellovibrio sp.	1	Pillar Point embankment unprotected
edna	Prokaryota	Bacteria	Proteobacteria	Deltaproteobacteria	Bdellovibrionales	Bdellovibrionaceae	Bdellovibrio	Bdellovibrio sp. MPA	4	Pillar Point embankment unprotected
edna	Prokaryota	Bacteria	Proteobacteria	Deltaproteobacteria	Bdellovibrionales	Bdellovibrionaceae	Bdellovibrio	Bdellovibrio sp. SD1	1	Pillar Point exposed unprotected
edna	Prokaryota	Bacteria	Proteobacteria	Deltaproteobacteria	Bdellovibrionales	Bdellovibrionaceae	Bdellovibrio	Bdellovibrio sp. SD1	4	Pillar Point embankment unprotected
edna	Prokaryota	Bacteria	Proteobacteria	Deltaproteobacteria	Bdellovibrionales	Bdellovibrionaceae	Bdellovibrio	Bdellovibrio sp. SD1	1	Pillar Point SMCA
edna	Prokaryota	Bacteria	Proteobacteria	Deltaproteobacteria	Bdellovibrionales	Bdellovibrionaceae	Bdellovibrio	Bdellovibrio sp. SD2GS	12	Pillar Point embankment unprotected
edna	Prokaryota	Bacteria	Proteobacteria	Deltaproteobacteria	Bdellovibrionales	Bdellovibrionaceae	Bdellovibrio	Bdellovibrio sp. SD2GS	5	Pillar Point exposed unprotected
edna	Eukaryota	Fungi	Ascomycota	Sordariomycetes	Hypocreales	Cordycipitaceae	Beauveria	Beauveria bassiana	3	Pillar Point embankment unprotected
edna	Prokaryota	Bacteria	Proteobacteria	Gammaproteobacteria	Thiotrichales	Thiotrichaceae	Beggiatoa	Beggiatoa alba	1	Pillar Point embankment unprotected
edna	Prokaryota	Bacteria	Proteobacteria	Gammaproteobacteria	Thiotrichales	Thiotrichaceae	Beggiatoa	Beggiatoa sp. AA5A	2	Pillar Point embankment unprotected
edna	Prokaryota	Bacteria	Proteobacteria	Alphaproteobacteria	Rhizobiales	Beijerinckiaceae	Beijerinckia	Beijerinckia doebereinerae	2	Pillar Point exposed unprotected
edna	Prokaryota	Bacteria	Proteobacteria	Alphaproteobacteria	Rhizobiales	Beijerinckiaceae	Beijerinckia	Beijerinckia doebereinerae	2	Pillar Point embankment unprotected
edna	Prokaryota	Bacteria	Proteobacteria	Alphaproteobacteria	Rhizobiales	Beijerinckiaceae	Beijerinckia	Beijerinckia sp. URHD0026	2	Pillar Point embankment unprotected
edna	Prokaryota	Bacteria	Proteobacteria	Alphaproteobacteria	Rhizobiales	Beijerinckiaceae		Beijerinckiaceae bacterium NR174	3	Pillar Point embankment unprotected
gbif	Eukaryota	Plantae	Tracheophyta	Magnoliopsida	Lamiales	Orobanchaceae	Bellardia	Bellardia trixago	4	Pillar Point embankment unprotected
gbif	Eukaryota	Plantae	Tracheophyta	Magnoliopsida	Lamiales	Orobanchaceae	Bellardia	Bellardia viscosa	1	Pillar Point embankment unprotected
edna	Prokaryota	Bacteria	Chloroflexi	Anaerolineae	Anaerolineales	Anaerolineaceae	Bellilinea	Bellilinea caldifistulae	3	Pillar Point embankment unprotected
edna	Eukaryota	Animalia	Arthropoda	Maxillopoda	Misophrioida	Misophriidae	Benthomisophria	Benthomisophria palliata	1	Pillar Point embankment unprotected
edna	Prokaryota	Bacteria	Bacteroidetes	Bacteroidia	Bacteroidales	Bacteroidaceae		benzene mineralizing consortium clone SB-5	4	Pillar Point exposed unprotected
edna	Prokaryota	Bacteria	Bacteroidetes	Bacteroidia	Bacteroidales	Bacteroidaceae		benzene mineralizing consortium clone SB-5	26	Pillar Point embankment unprotected
edna	Prokaryota	Bacteria	Bacteroidetes	Bacteroidia	Bacteroidales	Bacteroidaceae		benzene mineralizing consortium clone SB-5	2	Pillar Point SMCA
edna	Eukaryota	Chromista	Ochrophyta	Bacillariophyceae	Naviculales	Berkeleyaceae	Berkeleya	Berkeleya fennica	20	Pillar Point embankment unprotected
edna	Eukaryota	Chromista	Ochrophyta	Bacillariophyceae	Naviculales	Berkeleyaceae	Berkeleya	Berkeleya fennica	1	Pillar Point exposed unprotected
edna	Eukaryota	Chromista	Ochrophyta	Bacillariophyceae	Naviculales	Berkeleyaceae	Berkeleya	Berkeleya rutilans	2	Pillar Point SMCA
edna	Eukaryota	Animalia	Ctenophora	Nuda	Beroida	Beroidae	Beroe	Beroe abyssicola	2	Pillar Point SMCA
edna	Eukaryota	Animalia	Ctenophora	Nuda	Beroida	Beroidae	Beroe	Beroe ovata	3	Pillar Point embankment unprotected
gbif	Eukaryota	Animalia	Mollusca	Gastropoda	Pleurobranchomorpha	Pleurobranchidae	Berthella	Berthella californica	4	Pillar Point exposed unprotected
edna	Prokaryota	Bacteria	Proteobacteria	Betaproteobacteria				beta proteobacterium BP-5	6	Pillar Point embankment unprotected
edna	Prokaryota	Bacteria	Proteobacteria	Betaproteobacteria				beta proteobacterium enrichment culture clone n188	9	Pillar Point embankment unprotected
edna	Prokaryota	Bacteria	Proteobacteria	Betaproteobacteria				beta proteobacterium H13	1	Pillar Point embankment unprotected
edna	Prokaryota	Bacteria	Proteobacteria	Betaproteobacteria				beta proteobacterium HTCC349	3	Pillar Point exposed unprotected
edna	Prokaryota	Bacteria	Proteobacteria	Betaproteobacteria				beta proteobacterium HTCC349	2	Pillar Point embankment unprotected
edna	Prokaryota	Bacteria	Proteobacteria	Betaproteobacteria				beta proteobacterium IZ4	1	Pillar Point embankment unprotected
edna	Prokaryota	Bacteria	Proteobacteria	Betaproteobacteria				beta proteobacterium SCGC AAA206-N16	11	Pillar Point embankment unprotected
edna	Prokaryota	Bacteria	Proteobacteria	Betaproteobacteria				beta proteobacterium Schreyahn_AOB_SSU_Aster_1	1	Pillar Point embankment unprotected
edna	Prokaryota	Bacteria	Proteobacteria	Betaproteobacteria				beta proteobacterium Schreyahn_AOB_SSU_Aster_2	6	Pillar Point embankment unprotected
edna	Prokaryota	Bacteria	Proteobacteria	Betaproteobacteria				beta proteobacterium Schreyahn_AOB_SSU_Aster_2	1	Pillar Point exposed unprotected
edna	Prokaryota	Bacteria	Proteobacteria	Betaproteobacteria				beta proteobacterium Schreyahn_AOB_SSU_Aster_10	2	Pillar Point embankment unprotected
edna	Prokaryota	Bacteria	Proteobacteria	Betaproteobacteria				beta proteobacterium Schreyahn_AOB_SSU_Salic_1	43	Pillar Point embankment unprotected
edna	Prokaryota	Bacteria	Proteobacteria	Betaproteobacteria				beta proteobacterium Schreyahn_AOB_SSU_Salic_1	21	Pillar Point exposed unprotected
edna	Prokaryota	Bacteria	Proteobacteria	Betaproteobacteria				beta proteobacterium Schreyahn_AOB_SSU_Salic_1	11	Pillar Point SMCA
edna	Prokaryota	Bacteria	Proteobacteria	Betaproteobacteria				Betaproteobacteria bacterium SJ-34A	4	Pillar Point embankment unprotected
edna	Eukaryota	Chromista	Bigyra	Bikosea	Bicoecida	Bicosoecidae	Bicosoeca	Bicosoeca petiolata	6	Pillar Point embankment unprotected
edna	Eukaryota	Chromista	Bigyra	Bikosea	Bicoecida	Bicosoecidae	Bicosoeca	Bicosoeca petiolata	1	Pillar Point SMCA
edna	Eukaryota	Chromista	Bigyra	Bikosea	Bicoecida	Bicosoecidae	Bicosoeca	Bicosoeca vacillans	2	Pillar Point exposed unprotected
edna	Eukaryota	Chromista	Bigyra	Bikosea	Bicoecida	Bicosoecidae	Bicosoeca	Bicosoeca vacillans	3	Pillar Point embankment unprotected
edna	Eukaryota	Chromista	Bigyra	Bikosea	Bicoecida	Bicosoecidae	Bicosoeca	Bicosoeca vacillans	11	Pillar Point SMCA
edna	Eukaryota	Chromista	Bigyra	Bikosea	Bicoecida			Bicosoecida gen. 2 sp. EK-2010a	2	Pillar Point embankment unprotected
edna	Eukaryota	Protozoa	Choanozoa	Choanoflagellatea	Craspedida	Salpingoecidae	Bicosta	Bicosta minor	2	Pillar Point SMCA
edna	Eukaryota	Protozoa	Choanozoa	Choanoflagellatea	Craspedida	Salpingoecidae	Bicosta	Bicosta minor	1	Pillar Point embankment unprotected
edna	Eukaryota	Protozoa	Choanozoa	Choanoflagellatea	Craspedida	Salpingoecidae	Bicosta	Bicosta minor	1	Pillar Point exposed unprotected
edna	Eukaryota	Chromista	Ochrophyta	Bacillariophyceae	Biddulphiales	Biddulphiaceae	Biddulphia	Biddulphia alternans	2	Pillar Point embankment unprotected
edna	Eukaryota	Chromista	Ochrophyta	Bacillariophyceae	Biddulphiales	Biddulphiaceae	Biddulphia	Biddulphia alternans	2	Pillar Point exposed unprotected
edna	Eukaryota	Chromista	Ochrophyta	Bacillariophyceae	Biddulphiales	Biddulphiaceae	Biddulphia	Biddulphia alternans	2	Pillar Point SMCA
edna	Eukaryota	Chromista	Ochrophyta	Bacillariophyceae	Biddulphiales	Biddulphiaceae	Biddulphia	Biddulphia sp. MACC 6	1	Pillar Point SMCA
edna	Eukaryota	Chromista	Ochrophyta	Bacillariophyceae	Biddulphiales	Biddulphiaceae	Biddulphia	Biddulphia sp. MACC 6	25	Pillar Point embankment unprotected
edna	Eukaryota	Chromista	Miozoa	Dinophyceae	Suessiales	Biecheleriaceae	Biecheleria	Biecheleria cincta	2	Pillar Point embankment unprotected
edna	Eukaryota	Chromista	Miozoa	Dinophyceae	Suessiales	Biecheleriaceae	Biecheleria	Biecheleria natalensis	1	Pillar Point exposed unprotected
edna	Eukaryota	Chromista	Miozoa	Dinophyceae	Peridiniales	Lophodiniaceae	Biecheleriopsis	Biecheleriopsis adriatica	1	Pillar Point exposed unprotected
edna	Eukaryota	Chromista	Miozoa	Dinophyceae	Peridiniales	Lophodiniaceae	Biecheleriopsis	Biecheleriopsis adriatica	1	Pillar Point SMCA
edna	Eukaryota	Chromista	Ciliophora	Oligohymenophorea	Peniculida	Cryptochilidae	Biggaria	Biggaria bermudensis	1	Pillar Point SMCA
edna	Eukaryota	Chromista	Ochrophyta	Bacillariophyceae	Naviculales	Scoliotropidaceae	Biremis	Biremis sp. 91	2	Pillar Point embankment unprotected
edna	Eukaryota	Chromista	Ciliophora	Spirotrichea			Bistichella	Bistichella variabilis	1	Pillar Point exposed unprotected
edna	Eukaryota	Chromista	Ciliophora	Spirotrichea			Bistichella	Bistichella variabilis	1	Pillar Point SMCA
edna	Eukaryota	Chromista	Ciliophora	Litostomatea		Amylovoracidae	Bitricha	Bitricha tasmaniensis	1	Pillar Point embankment unprotected
edna	Eukaryota	Animalia	Cnidaria	Hydrozoa	Leptothecata	Blackfordiidae	Blackfordia	Blackfordia virginica	7	Pillar Point embankment unprotected
edna	Prokaryota	Bacteria	Acidobacteria	Acidobacteria			Blastocatella	Blastocatella fastidiosa	1	Pillar Point SMCA
edna	Prokaryota	Bacteria	Acidobacteria	Acidobacteria			Blastocatella	Blastocatella fastidiosa	4	Pillar Point exposed unprotected
edna	Prokaryota	Bacteria	Acidobacteria	Acidobacteria			Blastocatella	Blastocatella fastidiosa	20	Pillar Point embankment unprotected
edna	Eukaryota	Fungi	Chytridiomycota	Blastocladiomycetes	Blastocladiales	Blastocladiaceae		Blastocladiaceae sp.	1	Pillar Point SMCA
edna	Eukaryota	Fungi	Chytridiomycota	Blastocladiomycetes	Blastocladiales	Blastocladiaceae		Blastocladiaceae sp.	1	Pillar Point embankment unprotected
edna	Eukaryota	Fungi	Chytridiomycota	Blastocladiomycetes	Blastocladiales	Blastocladiaceae	Blastocladiella	Blastocladiella emersonii	4	Pillar Point embankment unprotected
edna	Eukaryota	Fungi	Chytridiomycota	Blastocladiomycetes	Blastocladiales	Blastocladiaceae	Blastocladiella	Blastocladiella sp. JEL 440	4	Pillar Point embankment unprotected
edna	Prokaryota	Bacteria	Actinobacteria	Actinobacteria	Actinomycetales	Geodermatophilaceae	Blastococcus	Blastococcus sp. CB 286510	1	Pillar Point SMCA
edna	Prokaryota	Bacteria	Actinobacteria	Actinobacteria	Actinomycetales	Geodermatophilaceae	Blastococcus	Blastococcus sp. CB 286510	3	Pillar Point embankment unprotected
edna	Prokaryota	Bacteria	Actinobacteria	Actinobacteria	Actinomycetales	Geodermatophilaceae	Blastococcus	Blastococcus sp. CB 286510	2	Pillar Point exposed unprotected
edna	Prokaryota	Bacteria	Actinobacteria	Actinobacteria	Actinomycetales	Geodermatophilaceae	Blastococcus	Blastococcus sp. URHB0062	5	Pillar Point embankment unprotected
edna	Eukaryota	Chromista	Miozoa	Dinophyceae	Blastodiniales		Blastodinium	Blastodinium cf. mangini	1	Pillar Point embankment unprotected
edna	Eukaryota	Chromista	Miozoa	Dinophyceae	Blastodiniales		Blastodinium	Blastodinium contortum	1	Pillar Point embankment unprotected
edna	Eukaryota	Chromista	Miozoa	Dinophyceae	Blastodiniales		Blastodinium	Blastodinium crassum	1	Pillar Point embankment unprotected
edna	Eukaryota	Chromista	Miozoa	Dinophyceae	Blastodiniales		Blastodinium	Blastodinium inornatum	3	Pillar Point embankment unprotected
edna	Eukaryota	Chromista	Miozoa	Dinophyceae	Blastodiniales		Blastodinium	Blastodinium navicula	1	Pillar Point exposed unprotected
edna	Eukaryota	Chromista	Miozoa	Dinophyceae	Blastodiniales		Blastodinium	Blastodinium navicula	1	Pillar Point SMCA
edna	Eukaryota	Chromista	Miozoa	Dinophyceae	Blastodiniales		Blastodinium	Blastodinium oviforme	7	Pillar Point SMCA
edna	Eukaryota	Chromista	Miozoa	Dinophyceae	Blastodiniales		Blastodinium	Blastodinium oviforme	1	Pillar Point embankment unprotected
edna	Eukaryota	Chromista	Miozoa	Dinophyceae	Blastodiniales		Blastodinium	Blastodinium oviforme	9	Pillar Point exposed unprotected
edna	Eukaryota	Chromista	Miozoa	Dinophyceae	Blastodiniales		Blastodinium	Blastodinium pruvoti	2	Pillar Point embankment unprotected
edna	Eukaryota	Chromista	Miozoa	Dinophyceae	Blastodiniales		Blastodinium	Blastodinium pruvoti	1	Pillar Point SMCA
edna	Prokaryota	Bacteria	Planctomycetes	Planctomycea	Planctomycetales	Planctomycetaceae	Blastopirellula	Blastopirellula cremea	5	Pillar Point embankment unprotected
edna	Prokaryota	Bacteria	Planctomycetes	Planctomycea	Planctomycetales	Planctomycetaceae	Blastopirellula	Blastopirellula cremea	1	Pillar Point exposed unprotected
edna	Prokaryota	Bacteria	Planctomycetes	Planctomycea	Planctomycetales	Planctomycetaceae	Blastopirellula	Blastopirellula cremea	2	Pillar Point SMCA
edna	Prokaryota	Bacteria	Planctomycetes	Planctomycea	Planctomycetales	Planctomycetaceae	Blastopirellula	Blastopirellula marina	2	Pillar Point SMCA
edna	Prokaryota	Bacteria	Planctomycetes	Planctomycea	Planctomycetales	Planctomycetaceae	Blastopirellula	Blastopirellula marina	5	Pillar Point exposed unprotected
edna	Prokaryota	Bacteria	Planctomycetes	Planctomycea	Planctomycetales	Planctomycetaceae	Blastopirellula	Blastopirellula marina	15	Pillar Point embankment unprotected
gbif	Eukaryota	Animalia	Arthropoda	Malacostraca	Decapoda	Albuneidae	Blepharipoda	Blepharipoda occidentalis	6	Pillar Point embankment unprotected
edna	Eukaryota	Chromista	Ciliophora	Heterotrichea	Heterotrichida	Blepharismidae	Blepharisma	Blepharisma americanum	1	Pillar Point SMCA
edna	Eukaryota	Chromista	Ciliophora	Heterotrichea	Heterotrichida	Blepharismidae	Blepharisma	Blepharisma americanum	1	Pillar Point embankment unprotected
edna	Eukaryota	Chromista	Ciliophora	Heterotrichea	Heterotrichida	Blepharismidae	Blepharisma	Blepharisma halophilum	1	Pillar Point embankment unprotected
edna	Eukaryota	Chromista	Ciliophora	Heterotrichea	Heterotrichida	Blepharismidae	Blepharisma	Blepharisma steini	2	Pillar Point embankment unprotected
edna	Eukaryota	Chromista	Ciliophora	Heterotrichea	Heterotrichida	Blepharismidae	Blepharisma	Blepharisma steini	2	Pillar Point SMCA
edna	Eukaryota	Plantae	Chlorophyta	Ulvophyceae	Ulvales	Ulvaceae	Blidingia	Blidingia dawsonii	1	Pillar Point exposed unprotected
edna	Eukaryota	Plantae	Chlorophyta	Ulvophyceae	Ulvales	Ulvaceae	Blidingia	Blidingia dawsonii	3	Pillar Point SMCA
edna	Eukaryota	Animalia	Annelida	Polychaeta	Spionida	Spionidae	Boccardia	Boccardia proboscidea	1	Pillar Point embankment unprotected
edna	Eukaryota	Animalia	Annelida	Polychaeta	Spionida	Spionidae	Boccardia	Boccardia proboscidea	2	Pillar Point exposed unprotected
edna	Eukaryota	Animalia	Annelida	Polychaeta	Spionida	Spionidae	Boccardiella	Boccardiella hamata	1	Pillar Point SMCA
edna	Eukaryota	Chromista	Cercozoa	Sarcomonadea	Glissomonadida	Sandonidae	Bodomorpha	Bodomorpha minima	2	Pillar Point embankment unprotected
edna	Eukaryota	Fungi	Ascomycota	Dothideomycetes	Pleosporales	Didymellaceae	Boeremia	Boeremia exigua	4	Pillar Point embankment unprotected
edna	Eukaryota	Plantae	Chlorophyta	Ulvophyceae	Ulvales	Bolbocoleonaceae	Bolbocoleon	Bolbocoleon piliferum	2	Pillar Point SMCA
edna	Eukaryota	Plantae	Chlorophyta	Ulvophyceae	Ulvales	Bolbocoleonaceae	Bolbocoleon	Bolbocoleon piliferum	1	Pillar Point exposed unprotected
edna	Eukaryota	Fungi	Basidiomycota	Agaricomycetes	Boletales	Boletaceae	Boletus	Boletus floridanus	1	Pillar Point SMCA
edna	Eukaryota	Chromista	Ochrophyta	Bolidophyceae	Bolidomonadales	Bolidomonadaceae	Bolidomonas	Bolidomonas mediterranea	1	Pillar Point exposed unprotected
edna	Eukaryota	Chromista	Ochrophyta	Bolidophyceae	Bolidomonadales	Bolidomonadaceae	Bolidomonas	Bolidomonas mediterranea	2	Pillar Point embankment unprotected
edna	Eukaryota	Chromista	Ochrophyta	Bolidophyceae	Bolidomonadales	Bolidomonadaceae	Bolidomonas	Bolidomonas pacifica	2	Pillar Point SMCA
edna	Eukaryota	Chromista	Ochrophyta	Bolidophyceae	Bolidomonadales	Bolidomonadaceae	Bolidomonas	Bolidomonas pacifica	2	Pillar Point embankment unprotected
edna	Eukaryota	Chromista	Ochrophyta	Bolidophyceae	Bolidomonadales	Bolidomonadaceae	Bolidomonas	Bolidomonas pacifica	2	Pillar Point exposed unprotected
gbif	Eukaryota	Animalia	Chordata	Ascidiacea	Pleurogona	Pyuridae	Boltenia	Boltenia villosa	3	Pillar Point exposed unprotected
gbif	Eukaryota	Animalia	Arthropoda	Insecta	Hymenoptera	Apidae	Bombus	Bombus melanopygus	1	Pillar Point embankment unprotected
gbif	Eukaryota	Animalia	Arthropoda	Insecta	Hymenoptera	Apidae	Bombus	Bombus vosnesenskii	2	Pillar Point embankment unprotected
edna	Eukaryota	Animalia	Cnidaria	Hydrozoa	Leptothecata	Campanulariidae	Bonneviella	Bonneviella sp. 2 819AS	1	Pillar Point SMCA
edna	Prokaryota	Bacteria	Proteobacteria	Betaproteobacteria	Burkholderiales	Alcaligenaceae	Bordetella	Bordetella pertussis	2	Pillar Point embankment unprotected
edna	Eukaryota	Plantae	Chlorophyta	Chlorophyceae	Chlamydomonadales	Chlorococcaceae	Borodinellopsis	Borodinellopsis texensis	1	Pillar Point exposed unprotected
edna	Prokaryota	Bacteria	Proteobacteria	Alphaproteobacteria	Rhodobacterales	Rhodobacteraceae	Boseongicola	Boseongicola sp.	1	Pillar Point SMCA
edna	Prokaryota	Bacteria	Proteobacteria	Alphaproteobacteria	Rhodobacterales	Rhodobacteraceae	Boseongicola	Boseongicola sp.	1	Pillar Point exposed unprotected
edna	Prokaryota	Bacteria	Proteobacteria	Alphaproteobacteria	Rhodobacterales	Rhodobacteraceae	Boseongicola	Boseongicola sp. MME-043	10	Pillar Point SMCA
edna	Prokaryota	Bacteria	Proteobacteria	Alphaproteobacteria	Rhodobacterales	Rhodobacteraceae	Boseongicola	Boseongicola sp. MME-043	22	Pillar Point embankment unprotected
edna	Prokaryota	Bacteria	Proteobacteria	Alphaproteobacteria	Rhodobacterales	Rhodobacteraceae	Boseongicola	Boseongicola sp. MME-043	24	Pillar Point exposed unprotected
edna	Eukaryota	Plantae	Rhodophyta	Florideophyceae	Corallinales	Corallinaceae	Bossiella	Bossiella dichotoma	1	Pillar Point SMCA
edna	Eukaryota	Plantae	Rhodophyta	Florideophyceae	Corallinales	Corallinaceae	Bossiella	Bossiella dichotoma	2	Pillar Point exposed unprotected
edna	Eukaryota	Plantae	Rhodophyta	Florideophyceae	Corallinales	Corallinaceae	Bossiella	Bossiella dichotoma	2	Pillar Point embankment unprotected
edna	Eukaryota	Plantae	Rhodophyta	Florideophyceae	Corallinales	Corallinaceae	Bossiella	Bossiella frondescens	5	Pillar Point SMCA
edna	Eukaryota	Plantae	Rhodophyta	Florideophyceae	Corallinales	Corallinaceae	Bossiella	Bossiella frondescens	5	Pillar Point embankment unprotected
edna	Eukaryota	Plantae	Rhodophyta	Florideophyceae	Corallinales	Corallinaceae	Bossiella	Bossiella frondescens	10	Pillar Point exposed unprotected
edna	Eukaryota	Plantae	Rhodophyta	Florideophyceae	Corallinales	Corallinaceae	Bossiella	Bossiella plumosa	1	Pillar Point SMCA
edna	Eukaryota	Plantae	Rhodophyta	Florideophyceae	Corallinales	Corallinaceae	Bossiella	Bossiella sp. 2chiloensis	1	Pillar Point SMCA
edna	Eukaryota	Plantae	Rhodophyta	Florideophyceae	Corallinales	Corallinaceae	Bossiella	Bossiella sp. 2chiloensis	2	Pillar Point exposed unprotected
edna	Eukaryota	Animalia	Arthropoda	Insecta	Diptera	Anthomyiidae	Botanophila	Botanophila dissecta	1	Pillar Point embankment unprotected
edna	Eukaryota	Animalia	Platyhelminthes	Neoophora	Prolecithophora	Bothrioplanidae	Bothrioplana	Bothrioplana sinensis	4	Pillar Point embankment unprotected
edna	Eukaryota	Animalia	Platyhelminthes	Neoophora	Prolecithophora	Bothrioplanidae	Bothrioplana	Bothrioplana sinensis	4	Pillar Point SMCA
edna	Eukaryota	Animalia	Platyhelminthes	Neoophora	Prolecithophora	Bothrioplanidae	Bothrioplana	Bothrioplana sinensis	4	Pillar Point exposed unprotected
edna	Eukaryota	Chromista	Ochrophyta	Xanthophyceae	Mischococcales	Botryidiopsidaceae	Botrydiopsis	Botrydiopsis alpina	2	Pillar Point embankment unprotected
edna	Eukaryota	Chromista	Ochrophyta	Xanthophyceae	Mischococcales	Botryidiopsidaceae	Botrydiopsis	Botrydiopsis intercedens	2	Pillar Point embankment unprotected
edna	Eukaryota	Chromista	Ochrophyta	Xanthophyceae	Mischococcales	Botryidiopsidaceae	Botrydiopsis	Botrydiopsis pyrenoidosa	1	Pillar Point embankment unprotected
edna	Eukaryota	Chromista	Ochrophyta	Xanthophyceae	Mischococcales	Botryidiopsidaceae		Botryidiopsidaceae sp. PAB 485	1	Pillar Point embankment unprotected
gbif	Eukaryota	Animalia	Chordata	Ascidiacea	Pleurogona	Styelidae	Botrylloides	Botrylloides violaceus	3	Pillar Point embankment unprotected
gbif	Eukaryota	Animalia	Chordata	Ascidiacea	Pleurogona	Styelidae	Botryllus	Botryllus schlosseri	2	Pillar Point embankment unprotected
edna	Eukaryota	Animalia	Cnidaria	Hydrozoa	Anthoathecata	Bougainvilliidae	Bougainvillia	Bougainvillia superciliaris	2	Pillar Point embankment unprotected
edna	Eukaryota	Animalia	Cnidaria	Hydrozoa	Anthoathecata	Bougainvilliidae	Bougainvillia	Bougainvillia superciliaris	5	Pillar Point exposed unprotected
edna	Eukaryota	Animalia	Cnidaria	Hydrozoa	Anthoathecata	Bougainvilliidae	Bougainvillia	Bougainvillia superciliaris	5	Pillar Point SMCA
edna	Eukaryota	Animalia	Rotifera	Eurotatoria	Ploima	Brachionidae	Brachionus	Brachionus calyciflorus	1	Pillar Point embankment unprotected
edna	Eukaryota	Animalia	Rotifera	Eurotatoria	Ploima	Brachionidae	Brachionus	Brachionus urceolaris	1	Pillar Point embankment unprotected
edna	Eukaryota	Animalia	Arthropoda	Insecta	Hymenoptera	Evaniidae	Brachygaster	Brachygaster minutus	1	Pillar Point exposed unprotected
edna	Eukaryota	Fungi	Ascomycota	Orbiliomycetes	Orbiliales	Orbiliaceae	Brachyphoris	Brachyphoris brevistipitata	1	Pillar Point SMCA
edna	Eukaryota	Fungi	Ascomycota	Orbiliomycetes	Orbiliales	Orbiliaceae	Brachyphoris	Brachyphoris brevistipitata	2	Pillar Point embankment unprotected
edna	Eukaryota	Plantae	Chlorophyta	Chlorophyceae	Sphaeropleales	Bracteacoccaceae	Bracteacoccus	Bracteacoccus sp. DB-9-3	1	Pillar Point embankment unprotected
edna	Eukaryota	Plantae	Chlorophyta	Chlorophyceae	Sphaeropleales	Bracteacoccaceae	Bracteacoccus	Bracteacoccus sp. WB18	3	Pillar Point embankment unprotected
edna	Eukaryota	Animalia	Arthropoda	Maxillopoda	Harpacticoida	Ectinosomatidae	Bradya	Bradya sp. Greenland-RJH-2004	2	Pillar Point embankment unprotected
edna	Eukaryota	Animalia	Arthropoda	Maxillopoda	Harpacticoida	Ectinosomatidae	Bradya	Bradya sp. Greenland-RJH-2004	6	Pillar Point exposed unprotected
edna	Prokaryota	Bacteria	Proteobacteria	Deltaproteobacteria	Bradymonadales	Bradymonadaceae	Bradymonas	Bradymonas sediminis	1	Pillar Point SMCA
edna	Prokaryota	Bacteria	Proteobacteria	Deltaproteobacteria	Bradymonadales	Bradymonadaceae	Bradymonas	Bradymonas sediminis	2	Pillar Point exposed unprotected
edna	Prokaryota	Bacteria	Proteobacteria	Alphaproteobacteria	Rhizobiales	Bradyrhizobiaceae	Bradyrhizobium	Bradyrhizobium sp.	2	Pillar Point embankment unprotected
edna	Eukaryota	Animalia	Arthropoda	Insecta	Diptera	Sciaridae	Bradysia	Bradysia impatiens	1	Pillar Point embankment unprotected
edna	Eukaryota	Animalia	Annelida	Polychaeta	Sabellida	Sabellidae	Branchiomma	Branchiomma lucullanum	1	Pillar Point exposed unprotected
edna	Eukaryota	Animalia	Chordata		Amphioxiformes	Branchiostomidae	Branchiostoma	Branchiostoma floridae	2	Pillar Point embankment unprotected
edna	Eukaryota	Chromista	Miozoa	Dinophyceae	Peridiniales	Endodiniaceae	Brandtodinium	Brandtodinium nutricula	1	Pillar Point exposed unprotected
gbif	Eukaryota	Animalia	Chordata	Reptilia	Anseriformes	Anatidae	Branta	Branta bernicla	21	Pillar Point embankment unprotected
gbif	Eukaryota	Animalia	Chordata	Reptilia	Anseriformes	Anatidae	Branta	Branta bernicla	7	Pillar Point exposed unprotected
gbif	Eukaryota	Animalia	Chordata	Reptilia	Anseriformes	Anatidae	Branta	Branta canadensis	5	Pillar Point embankment unprotected
edna	Eukaryota	Fungi	Ascomycota	Leotiomycetes	Erysiphales	Erysiphaceae	Brasiliomyces	Brasiliomyces trina	1	Pillar Point embankment unprotected
edna	Eukaryota	Chromista	Pseudofungi	Oomycetes	Peronosporales	Peronosporaceae	Bremia	Bremia centaureae	2	Pillar Point embankment unprotected
edna	Eukaryota	Chromista	Pseudofungi	Oomycetes	Peronosporales	Peronosporaceae	Bremia	Bremia sonchicola	1	Pillar Point exposed unprotected
edna	Prokaryota	Bacteria	Proteobacteria	Alphaproteobacteria	Rhizobiales	Cohaesibacteraceae	Breoghania	Breoghania corrubedonensis	1	Pillar Point exposed unprotected
gbif	Eukaryota	Animalia	Arthropoda	Insecta	Lepidoptera	Lycaenidae	Brephidium	Brephidium exilis	2	Pillar Point embankment unprotected
edna	Eukaryota	Chromista	Ciliophora	Colpodea	Colpodida	Colpodidae	Bresslaua	Bresslaua vorax	5	Pillar Point embankment unprotected
edna	Prokaryota	Bacteria	Chloroflexi	Anaerolineae	Anaerolineales	Anaerolineaceae	Brevefilum	Brevefilum fermentans	2	Pillar Point SMCA
edna	Prokaryota	Bacteria	Chloroflexi	Anaerolineae	Anaerolineales	Anaerolineaceae	Brevefilum	Brevefilum fermentans	42	Pillar Point embankment unprotected
edna	Prokaryota	Bacteria	Chloroflexi	Anaerolineae	Anaerolineales	Anaerolineaceae	Brevefilum	Brevefilum fermentans	12	Pillar Point exposed unprotected
edna	Prokaryota	Bacteria	Verrucomicrobia	Verrucomicrobiae	Verrucomicrobiales	Verrucomicrobiaceae	Brevifollis	Brevifollis gellanilyticus	3	Pillar Point embankment unprotected
edna	Eukaryota	Chromista	Pseudofungi	Oomycetes	Saprolegniales	Saprolegniaceae	Brevilegnia	Brevilegnia unisperma	1	Pillar Point exposed unprotected
edna	Eukaryota	Chromista	Pseudofungi	Oomycetes	Saprolegniales	Saprolegniaceae	Brevilegnia	Brevilegnia unisperma	4	Pillar Point embankment unprotected
edna	Eukaryota	Chromista	Cryptista	Cryptophyceae	Pyrenomonadales	Pyrinomonadaceae	Brevitalea	Brevitalea deliciosa	2	Pillar Point embankment unprotected
edna	Eukaryota	Chromista	Cryptista	Cryptophyceae	Pyrenomonadales	Pyrinomonadaceae	Brevitalea	Brevitalea deliciosa	2	Pillar Point exposed unprotected
edna	Prokaryota	Bacteria	Proteobacteria	Alphaproteobacteria	Caulobacterales	Caulobacteraceae	Brevundimonas	Brevundimonas diminuta	2	Pillar Point SMCA
edna	Prokaryota	Bacteria	Proteobacteria	Alphaproteobacteria	Caulobacterales	Caulobacteraceae	Brevundimonas	Brevundimonas sp. 3X/A02/233	5	Pillar Point embankment unprotected
edna	Prokaryota	Bacteria	Proteobacteria	Alphaproteobacteria	Caulobacterales	Caulobacteraceae	Brevundimonas	Brevundimonas sp. EM171	1	Pillar Point embankment unprotected
edna	Prokaryota	Bacteria	Proteobacteria	Alphaproteobacteria	Caulobacterales	Caulobacteraceae	Brevundimonas	Brevundimonas terrae	1	Pillar Point SMCA
gbif	Eukaryota	Animalia	Chordata	Teleostei	Ophidiiformes	Bythitidae	Brosmophycis	Brosmophycis marginata	1	Pillar Point SMCA
edna	Prokaryota	Bacteria	Acidobacteria	Acidobacteria	Solibacterales	Bryobacteraceae	Bryobacter	Bryobacter aggregatus	1	Pillar Point embankment unprotected
edna	Eukaryota	Animalia	Arthropoda	Maxillopoda	Harpacticoida	Canthocamptidae	Bryocamptus	Bryocamptus pygmaeus	1	Pillar Point exposed unprotected
edna	Eukaryota	Chromista	Ciliophora	Colpodea	Bryometopida	Bryometopidae	Bryometopus	Bryometopus atypicus	1	Pillar Point embankment unprotected
edna	Eukaryota	Chromista	Ciliophora	Colpodea	Bryometopida	Bryometopidae	Bryometopus	Bryometopus sphagni	2	Pillar Point embankment unprotected
edna	Eukaryota	Chromista	Ciliophora	Colpodea	Colpodida	Bryophidae	Bryophrya	Bryophrya gemmea	1	Pillar Point embankment unprotected
edna	Eukaryota	Chromista	Ciliophora	Colpodea	Colpodida	Bryophidae	Bryophrya	Bryophrya gemmea	1	Pillar Point exposed unprotected
gbif	Eukaryota	Plantae	Chlorophyta	Ulvophyceae	Bryopsidales	Bryopsidaceae	Bryopsis	Bryopsis corticulans	1	Pillar Point exposed unprotected
gbif	Eukaryota	Animalia	Chordata	Reptilia	Pelecaniformes	Ardeidae	Bubulcus	Bubulcus ibis	1	Pillar Point embankment unprotected
gbif	Eukaryota	Animalia	Chordata	Reptilia	Anseriformes	Anatidae	Bucephala	Bucephala albeola	1	Pillar Point exposed unprotected
gbif	Eukaryota	Animalia	Chordata	Reptilia	Anseriformes	Anatidae	Bucephala	Bucephala albeola	27	Pillar Point embankment unprotected
gbif	Eukaryota	Animalia	Chordata	Reptilia	Anseriformes	Anatidae	Bucephala	Bucephala clangula	13	Pillar Point embankment unprotected
edna	Eukaryota	Animalia	Annelida	Clitellata	Haplotaxida	Enchytraeidae	Buchholzia	Buchholzia fallax	2	Pillar Point embankment unprotected
edna	Eukaryota	Animalia	Mollusca	Gastropoda	Cephalaspidea	Haminoeidae	Bullacta	Bullacta exarata	1	Pillar Point embankment unprotected
edna	Eukaryota	Animalia	Mollusca	Gastropoda	Cephalaspidea	Haminoeidae	Bullacta	Bullacta exarata	2	Pillar Point exposed unprotected
edna	Prokaryota	Bacteria	Proteobacteria	Betaproteobacteria	Burkholderiales			Burkholderiales bacterium JOSHI_001	4	Pillar Point embankment unprotected
edna	Prokaryota	Bacteria	Proteobacteria	Betaproteobacteria	Burkholderiales			Burkholderiales bacterium X4	11	Pillar Point embankment unprotected
edna	Eukaryota	Animalia	Nematoda	Chromadorea	Panagrolaimida	Aphelenchoididae	Bursaphelenchus	Bursaphelenchus cocophilus	8	Pillar Point embankment unprotected
edna	Eukaryota	Chromista	Ciliophora	Colpodea	Bursariomorphida	Bursariidae	Bursaria	Bursaria sp. 1 MD-2011	1	Pillar Point embankment unprotected
edna	Eukaryota	Chromista	Ciliophora	Colpodea	Bursariomorphida	Bursariidae	Bursaria	Bursaria sp. 2 MD-2011	2	Pillar Point embankment unprotected
edna	Eukaryota	Chromista	Ciliophora	Colpodea	Bursariomorphida	Bursariidae	Bursaria	Bursaria truncatella	1	Pillar Point embankment unprotected
gbif	Eukaryota	Animalia	Chordata	Reptilia	Accipitriformes	Accipitridae	Buteo	Buteo jamaicensis	5	Pillar Point embankment unprotected
gbif	Eukaryota	Animalia	Chordata	Reptilia	Accipitriformes	Accipitridae	Buteo	Buteo jamaicensis	5	Pillar Point exposed unprotected
gbif	Eukaryota	Animalia	Chordata	Reptilia	Accipitriformes	Accipitridae	Buteo	Buteo lineatus	1	Pillar Point exposed unprotected
gbif	Eukaryota	Animalia	Chordata	Reptilia	Accipitriformes	Accipitridae	Buteo	Buteo lineatus	4	Pillar Point embankment unprotected
edna	Eukaryota	Fungi	Chytridiomycota	Chytridiomycetes	Neocallimastigales	Neocallimastigaceae	Buwchfawromyces	Buwchfawromyces eastonii	1	Pillar Point embankment unprotected
edna	Prokaryota	Bacteria	Proteobacteria	Deltaproteobacteria	Myxococcales	Polyangiaceae	Byssovorax	Byssovorax cruenta	3	Pillar Point embankment unprotected
edna	Prokaryota	Bacteria	Planctomycetes	Planctomycea	Planctomycetales	Planctomycetaceae	Bythopirellula	Bythopirellula goksoyri	23	Pillar Point embankment unprotected
edna	Prokaryota	Bacteria	Planctomycetes	Planctomycea	Planctomycetales	Planctomycetaceae	Bythopirellula	Bythopirellula goksoyri	4	Pillar Point SMCA
edna	Prokaryota	Bacteria	Planctomycetes	Planctomycea	Planctomycetales	Planctomycetaceae	Bythopirellula	Bythopirellula goksoyri	13	Pillar Point exposed unprotected
gbif	Eukaryota	Animalia	Mollusca	Gastropoda	Nudibranchia	Cadlinidae	Cadlina	Cadlina luteomarginata	8	Pillar Point exposed unprotected
gbif	Eukaryota	Animalia	Mollusca	Gastropoda	Nudibranchia	Cadlinidae	Cadlina	Cadlina modesta	163	Pillar Point exposed unprotected
gbif	Eukaryota	Animalia	Mollusca	Gastropoda	Nudibranchia	Cadlinidae	Cadlina	Cadlina modesta	1	Pillar Point SMCA
gbif	Eukaryota	Animalia	Mollusca	Gastropoda	Nudibranchia	Cadlinidae	Cadlina	Cadlina modesta	1	Pillar Point embankment unprotected
gbif	Eukaryota	Animalia	Mollusca	Gastropoda	Nudibranchia	Cadlinidae	Cadlina	Cadlina sparsa	13	Pillar Point exposed unprotected
gbif	Eukaryota	Animalia	Mollusca	Gastropoda	Nudibranchia	Cadlinidae	Cadlina	Cadlina sparsa	2	Pillar Point SMCA
edna	Eukaryota	Fungi	Ascomycota	Leotiomycetes	Helotiales		Cadophora	Cadophora gregata	1	Pillar Point embankment unprotected
edna	Eukaryota	Fungi	Ascomycota	Leotiomycetes	Helotiales		Cadophora	Cadophora gregata	1	Pillar Point exposed unprotected
edna	Eukaryota	Chromista	Bigyra	Bikosea	Anoecida	Caecitellidae	Caecitellus	Caecitellus paraparvulus	1	Pillar Point exposed unprotected
edna	Eukaryota	Chromista	Bigyra	Bikosea	Anoecida	Caecitellidae	Caecitellus	Caecitellus parvulus	8	Pillar Point SMCA
edna	Eukaryota	Chromista	Bigyra	Bikosea	Anoecida	Caecitellidae	Caecitellus	Caecitellus parvulus	8	Pillar Point embankment unprotected
edna	Eukaryota	Chromista	Bigyra	Bikosea	Anoecida	Caecitellidae	Caecitellus	Caecitellus parvulus	3	Pillar Point exposed unprotected
edna	Prokaryota	Bacteria	Proteobacteria	Betaproteobacteria	Burkholderiales	Comamonadaceae	Caenimonas	Caenimonas sp.	1	Pillar Point embankment unprotected
edna	Prokaryota	Bacteria	Proteobacteria	Betaproteobacteria	Burkholderiales	Comamonadaceae	Caenimonas	Caenimonas sp. SL110	2	Pillar Point embankment unprotected
edna	Prokaryota	Bacteria	Proteobacteria	Betaproteobacteria	Burkholderiales	Comamonadaceae	Caenimonas	Caenimonas sp. TSX9-5	8	Pillar Point embankment unprotected
edna	Eukaryota	Chromista	Bigyra	Bikosea	Bicoecida	Cafeteriaceae	Cafeteria	Cafeteria minima	5	Pillar Point SMCA
edna	Eukaryota	Chromista	Bigyra	Bikosea	Bicoecida	Cafeteriaceae	Cafeteria	Cafeteria minima	5	Pillar Point exposed unprotected
edna	Eukaryota	Chromista	Bigyra	Bikosea	Bicoecida	Cafeteriaceae	Cafeteria	Cafeteria roenbergensis	5	Pillar Point exposed unprotected
edna	Eukaryota	Chromista	Bigyra	Bikosea	Bicoecida	Cafeteriaceae	Cafeteria	Cafeteria roenbergensis	3	Pillar Point SMCA
edna	Eukaryota	Fungi	Ascomycota	Leotiomycetes	Helotiales	Helotiaceae	Cairneyella	Cairneyella variabilis	3	Pillar Point embankment unprotected
gbif	Eukaryota	Plantae	Tracheophyta	Magnoliopsida	Brassicales	Brassicaceae	Cakile	Cakile edentula	1	Pillar Point exposed unprotected
gbif	Eukaryota	Plantae	Tracheophyta	Magnoliopsida	Brassicales	Brassicaceae	Cakile	Cakile maritima	7	Pillar Point exposed unprotected
gbif	Eukaryota	Plantae	Tracheophyta	Magnoliopsida	Brassicales	Brassicaceae	Cakile	Cakile maritima	1	Pillar Point embankment unprotected
edna	Eukaryota	Fungi	Zygomycota		Endogonales		Calcarisporiella	Calcarisporiella sp. NBRC 105922	1	Pillar Point embankment unprotected
edna	Prokaryota	Bacteria	Chloroflexi	Caldilineae	Caldilineales	Caldilineaceae	Caldilinea	Caldilinea aerophila	3	Pillar Point embankment unprotected
edna	Prokaryota	Bacteria	Chloroflexi	Caldilineae	Caldilineales	Caldilineaceae		Caldilineaceae bacterium enrichment culture clone Ac-G2	19	Pillar Point embankment unprotected
edna	Prokaryota	Bacteria	Chloroflexi	Caldilineae	Caldilineales	Caldilineaceae		Caldilineaceae bacterium enrichment culture clone Ac-G2	2	Pillar Point exposed unprotected
edna	Prokaryota	Bacteria	Deferribacteres	Deferribacteres	Deferribacterales	Calditrichaceae	Caldithrix	Caldithrix palaeochoryensis	26	Pillar Point embankment unprotected
edna	Prokaryota	Bacteria	Deferribacteres	Deferribacteres	Deferribacterales	Calditrichaceae	Caldithrix	Caldithrix palaeochoryensis	12	Pillar Point exposed unprotected
edna	Prokaryota	Bacteria	Deferribacteres	Deferribacteres	Deferribacterales	Calditrichaceae	Caldithrix	Caldithrix palaeochoryensis	3	Pillar Point SMCA
edna	Prokaryota	Bacteria	Deferribacteres	Deferribacteres	Deferribacterales	Calditrichaceae	Caldithrix	Caldithrix sp. Fe55_20	5	Pillar Point exposed unprotected
gbif	Eukaryota	Animalia	Chordata	Reptilia	Charadriiformes	Scolopacidae	Calidris	Calidris alba	22	Pillar Point embankment unprotected
gbif	Eukaryota	Animalia	Chordata	Reptilia	Charadriiformes	Scolopacidae	Calidris	Calidris alba	6	Pillar Point exposed unprotected
gbif	Eukaryota	Animalia	Chordata	Reptilia	Charadriiformes	Scolopacidae	Calidris	Calidris alpina	1	Pillar Point exposed unprotected
gbif	Eukaryota	Animalia	Chordata	Reptilia	Charadriiformes	Scolopacidae	Calidris	Calidris alpina	1	Pillar Point embankment unprotected
gbif	Eukaryota	Animalia	Chordata	Reptilia	Charadriiformes	Scolopacidae	Calidris	Calidris bairdii	1	Pillar Point exposed unprotected
gbif	Eukaryota	Animalia	Chordata	Reptilia	Charadriiformes	Scolopacidae	Calidris	Calidris mauri	5	Pillar Point embankment unprotected
gbif	Eukaryota	Animalia	Chordata	Reptilia	Charadriiformes	Scolopacidae	Calidris	Calidris melanotos	1	Pillar Point embankment unprotected
gbif	Eukaryota	Animalia	Chordata	Reptilia	Charadriiformes	Scolopacidae	Calidris	Calidris minutilla	3	Pillar Point embankment unprotected
gbif	Eukaryota	Animalia	Chordata	Reptilia	Charadriiformes	Scolopacidae	Calidris	Calidris minutilla	1	Pillar Point exposed unprotected
gbif	Eukaryota	Animalia	Chordata	Reptilia	Charadriiformes	Scolopacidae	Calidris	Calidris pusilla	1	Pillar Point exposed unprotected
edna	Eukaryota	Animalia	Arthropoda	Maxillopoda	Siphonostomatoida	Caligidae	Caligus	Caligus fugu	1	Pillar Point embankment unprotected
edna	Eukaryota	Protozoa	Choanozoa	Choanoflagellatea	Acanthoecida	Stephanoecidae	Calliacantha	Calliacantha natans	1	Pillar Point SMCA
edna	Eukaryota	Protozoa	Choanozoa	Choanoflagellatea	Acanthoecida	Stephanoecidae	Calliacantha	Calliacantha natans	1	Pillar Point exposed unprotected
edna	Eukaryota	Protozoa	Choanozoa	Choanoflagellatea	Acanthoecida	Stephanoecidae	Calliacantha	Calliacantha sp. CEE-2003	2	Pillar Point embankment unprotected
edna	Eukaryota	Protozoa	Choanozoa	Choanoflagellatea	Acanthoecida	Stephanoecidae	Calliacantha	Calliacantha sp. CEE-2003	5	Pillar Point SMCA
edna	Eukaryota	Protozoa	Choanozoa	Choanoflagellatea	Acanthoecida	Stephanoecidae	Calliacantha	Calliacantha sp. CEE-2003	6	Pillar Point exposed unprotected
edna	Eukaryota	Plantae	Rhodophyta	Florideophyceae	Corallinales	Corallinaceae	Calliarthron	Calliarthron tuberculosum	1	Pillar Point SMCA
edna	Eukaryota	Plantae	Rhodophyta	Florideophyceae	Corallinales	Corallinaceae	Calliarthron	Calliarthron tuberculosum	1	Pillar Point embankment unprotected
edna	Eukaryota	Plantae	Rhodophyta	Florideophyceae	Corallinales	Corallinaceae	Calliarthron	Calliarthron tuberculosum	7	Pillar Point exposed unprotected
edna	Eukaryota	Plantae	Rhodophyta	Florideophyceae	Gigartinales	Cystocloniaceae	Calliblepharis	Calliblepharis jubata	4	Pillar Point embankment unprotected
edna	Eukaryota	Plantae	Rhodophyta	Florideophyceae	Gigartinales	Cystocloniaceae	Calliblepharis	Calliblepharis jubata	2	Pillar Point exposed unprotected
gbif	Eukaryota	Animalia	Mollusca	Gastropoda	Trochida	Calliostomatidae	Calliostoma	Calliostoma canaliculatum	72	Pillar Point exposed unprotected
gbif	Eukaryota	Animalia	Mollusca	Gastropoda	Trochida	Calliostomatidae	Calliostoma	Calliostoma gloriosum	2	Pillar Point SMCA
gbif	Eukaryota	Animalia	Mollusca	Gastropoda	Trochida	Calliostomatidae	Calliostoma	Calliostoma gloriosum	18	Pillar Point exposed unprotected
gbif	Eukaryota	Animalia	Mollusca	Gastropoda	Trochida	Calliostomatidae	Calliostoma	Calliostoma ligatum	87	Pillar Point exposed unprotected
gbif	Eukaryota	Animalia	Mollusca	Gastropoda	Trochida	Calliostomatidae	Calliostoma	Calliostoma tricolor	8	Pillar Point exposed unprotected
gbif	Eukaryota	Animalia	Mollusca	Polyplacophora	Chitonida	Callistoplacidae	Callistochiton	Callistochiton palmulatus	1	Pillar Point exposed unprotected
gbif	Eukaryota	Animalia	Mollusca	Bivalvia	Veneroida	Veneridae	Callithaca	Callithaca tenerrima	1	Pillar Point embankment unprotected
gbif	Eukaryota	Animalia	Mollusca	Bivalvia	Veneroida	Veneridae	Callithaca	Callithaca tenerrima	1	Pillar Point exposed unprotected
edna	Eukaryota	Plantae	Rhodophyta	Florideophyceae	Ceramiales	Ceramiaceae	Callithamnion	Callithamnion baileyi	1	Pillar Point embankment unprotected
edna	Eukaryota	Plantae	Rhodophyta	Florideophyceae	Ceramiales	Ceramiaceae	Callithamnion	Callithamnion pikeanum	7	Pillar Point exposed unprotected
edna	Eukaryota	Plantae	Rhodophyta	Florideophyceae	Ceramiales	Ceramiaceae	Callithamnion	Callithamnion pikeanum	2	Pillar Point SMCA
edna	Eukaryota	Plantae	Rhodophyta	Florideophyceae	Ceramiales	Ceramiaceae	Callithamnion	Callithamnion pikeanum	7	Pillar Point embankment unprotected
gbif	Eukaryota	Plantae	Rhodophyta	Florideophyceae	Ceramiales	Callithamniaceae	Callithamnion	Callithamnion pikeanum	6	Pillar Point exposed unprotected
edna	Eukaryota	Plantae	Rhodophyta	Florideophyceae	Ceramiales	Ceramiaceae	Callithamnion	Callithamnion sp. 1pikeanum	3	Pillar Point exposed unprotected
edna	Eukaryota	Plantae	Rhodophyta	Florideophyceae	Ceramiales	Ceramiaceae	Callithamnion	Callithamnion sp. 1pikeanum	1	Pillar Point embankment unprotected
edna	Eukaryota	Plantae	Rhodophyta	Florideophyceae	Ceramiales	Ceramiaceae	Callithamnion	Callithamnion sp. C762	1	Pillar Point SMCA
edna	Eukaryota	Plantae	Rhodophyta	Florideophyceae	Ceramiales	Ceramiaceae	Callithamnion	Callithamnion sp. C762	1	Pillar Point embankment unprotected
edna	Eukaryota	Plantae	Rhodophyta	Florideophyceae	Gigartinales	Kallymeniaceae	Callophyllis	Callophyllis adhaerens	2	Pillar Point embankment unprotected
edna	Eukaryota	Plantae	Rhodophyta	Florideophyceae	Gigartinales	Kallymeniaceae	Callophyllis	Callophyllis cervicornis	2	Pillar Point embankment unprotected
edna	Eukaryota	Plantae	Rhodophyta	Florideophyceae	Gigartinales	Kallymeniaceae	Callophyllis	Callophyllis edentata	1	Pillar Point exposed unprotected
edna	Eukaryota	Plantae	Rhodophyta	Florideophyceae	Gigartinales	Kallymeniaceae	Callophyllis	Callophyllis edentata	2	Pillar Point SMCA
edna	Eukaryota	Plantae	Rhodophyta	Florideophyceae	Gigartinales	Kallymeniaceae	Callophyllis	Callophyllis pinnata	1	Pillar Point exposed unprotected
edna	Eukaryota	Plantae	Rhodophyta	Florideophyceae	Gigartinales	Kallymeniaceae	Callophyllis	Callophyllis pinnata	1	Pillar Point SMCA
edna	Eukaryota	Plantae	Rhodophyta	Florideophyceae	Gigartinales	Kallymeniaceae	Callophyllis	Callophyllis rangiferina	6	Pillar Point SMCA
edna	Eukaryota	Plantae	Rhodophyta	Florideophyceae	Gigartinales	Kallymeniaceae	Callophyllis	Callophyllis rangiferina	3	Pillar Point exposed unprotected
edna	Eukaryota	Plantae	Rhodophyta	Florideophyceae	Gigartinales	Kallymeniaceae	Callophyllis	Callophyllis rhynchocarpa	1	Pillar Point embankment unprotected
edna	Eukaryota	Fungi	Ascomycota	Sordariomycetes	Hypocreales	Nectriaceae	Calonectria	Calonectria colhounii	5	Pillar Point embankment unprotected
edna	Eukaryota	Animalia	Arthropoda	Insecta	Lepidoptera	Gracillariidae	Caloptilia	Caloptilia sp. ANIC15	1	Pillar Point embankment unprotected
edna	Eukaryota	Animalia	Arthropoda	Insecta	Lepidoptera	Gracillariidae	Caloptilia	Caloptilia sp. RN-2016	6	Pillar Point embankment unprotected
edna	Prokaryota	Bacteria	Deferribacteres	Deferribacteres	Deferribacterales	Calditrichaceae	Calorithrix	Calorithrix insularis	33	Pillar Point embankment unprotected
edna	Eukaryota	Animalia	Cnidaria	Staurozoa	Stauromedusae	Kishinouyeidae	Calvadosia	Calvadosia campanulata	3	Pillar Point embankment unprotected
edna	Eukaryota	Animalia	Cnidaria	Staurozoa	Stauromedusae	Kishinouyeidae	Calvadosia	Calvadosia campanulata	1	Pillar Point exposed unprotected
edna	Eukaryota	Animalia	Platyhelminthes	Polycladidea	Proseriata	Calviriidae		Calviriidae sp. MC-G Keflavik	3	Pillar Point exposed unprotected
edna	Eukaryota	Animalia	Platyhelminthes	Polycladidea	Proseriata	Calviriidae		Calviriidae sp. MC-G Keflavik	1	Pillar Point SMCA
edna	Eukaryota	Animalia	Cnidaria	Hydrozoa	Leptothecata	Campanulariidae	Calycella	Calycella syringa	2	Pillar Point SMCA
edna	Eukaryota	Animalia	Cnidaria	Hydrozoa	Leptothecata	Campanulariidae	Calycella	Calycella syringa	2	Pillar Point exposed unprotected
gbif	Eukaryota	Animalia	Chordata	Reptilia	Apodiformes	Trochilidae	Calypte	Calypte anna	2	Pillar Point embankment unprotected
gbif	Eukaryota	Plantae	Tracheophyta	Magnoliopsida	Myrtales	Onagraceae	Camissonia	Camissonia ovata	1	Pillar Point embankment unprotected
edna	Eukaryota	Animalia	Cnidaria	Hydrozoa	Leptothecata	Campanulariidae	Campanularia	Campanularia subantarctica	5	Pillar Point embankment unprotected
edna	Eukaryota	Animalia	Cnidaria	Hydrozoa	Leptothecata	Campanulariidae	Campanularia	Campanularia tulipifera	1	Pillar Point exposed unprotected
edna	Eukaryota	Animalia	Cnidaria	Hydrozoa	Leptothecata	Campanulariidae	Campanularia	Campanularia tulipifera	1	Pillar Point embankment unprotected
edna	Eukaryota	Plantae	Rhodophyta	Florideophyceae	Ceramiales	Ceramiaceae	Campylaephora	Campylaephora californica	2	Pillar Point exposed unprotected
gbif	Eukaryota	Animalia	Arthropoda	Malacostraca	Decapoda	Dromiidae	Cancer	Cancer productus	1	Pillar Point embankment unprotected
gbif	Eukaryota	Animalia	Arthropoda	Malacostraca	Decapoda	Dromiidae	Cancer	Cancer productus	2	Pillar Point SMCA
gbif	Eukaryota	Animalia	Arthropoda	Malacostraca	Decapoda	Dromiidae	Cancer	Cancer productus	51	Pillar Point exposed unprotected
edna	Eukaryota	Animalia	Arthropoda	Maxillopoda	Harpacticoida	Cancrincolidae	Cancrincola	Cancrincola plumipes	5	Pillar Point exposed unprotected
edna	Eukaryota	Animalia	Arthropoda	Maxillopoda	Harpacticoida	Cancrincolidae	Cancrincola	Cancrincola plumipes	2	Pillar Point SMCA
edna	Prokaryota	Bacteria	Proteobacteria	Gammaproteobacteria	Thiotrichales	Thiotrichaceae	Achromatium	Candidatus Achromatium palustre	2	Pillar Point embankment unprotected
edna	Prokaryota	Bacteria	Proteobacteria	Gammaproteobacteria	Thiotrichales	Thiotrichaceae	Achromatium	Candidatus Achromatium palustre	1	Pillar Point exposed unprotected
edna	Prokaryota	Bacteria	Proteobacteria	Alphaproteobacteria	Rhodospirillales	Geminicoccaceae	Candidatus Alysiosphaera	Candidatus Alysiosphaera europeae	2	Pillar Point embankment unprotected
edna	Prokaryota	Bacteria	Bacteroidetes	Cytophagia	Cytophagales	Amoebophilaceae	Candidatus Amoebophilus	Candidatus Amoebophilus asiaticus	2	Pillar Point SMCA
edna	Prokaryota	Bacteria	Bacteroidetes	Cytophagia	Cytophagales	Amoebophilaceae	Candidatus Amoebophilus	Candidatus Amoebophilus asiaticus	13	Pillar Point embankment unprotected
edna	Prokaryota	Bacteria	Bacteroidetes	Cytophagia	Cytophagales	Amoebophilaceae	Candidatus Amoebophilus	Candidatus Amoebophilus asiaticus	2	Pillar Point exposed unprotected
edna	Prokaryota	Bacteria	Planctomycetes	Planctomycea	Planctomycetales	Planctomycetaceae	Candidatus Anammoximicrobium	Candidatus Anammoximicrobium moscowii	11	Pillar Point exposed unprotected
edna	Prokaryota	Bacteria	Planctomycetes	Planctomycea	Planctomycetales	Planctomycetaceae	Candidatus Anammoximicrobium	Candidatus Anammoximicrobium moscowii	32	Pillar Point embankment unprotected
edna	Prokaryota	Bacteria	Planctomycetes	Planctomycea	Planctomycetales	Planctomycetaceae	Candidatus Anammoximicrobium	Candidatus Anammoximicrobium moscowii	5	Pillar Point SMCA
edna	Prokaryota	Bacteria	Bacteroidetes	Sphingobacteriia	Sphingobacteriales	Saprospiraceae	Candidatus Aquirestis	Candidatus Aquirestis calciphila	16	Pillar Point exposed unprotected
edna	Prokaryota	Bacteria	Bacteroidetes	Sphingobacteriia	Sphingobacteriales	Saprospiraceae	Candidatus Aquirestis	Candidatus Aquirestis calciphila	39	Pillar Point embankment unprotected
edna	Prokaryota	Bacteria	Bacteroidetes	Sphingobacteriia	Sphingobacteriales	Saprospiraceae	Candidatus Aquirestis	Candidatus Aquirestis calciphila	2	Pillar Point SMCA
edna	Prokaryota	Bacteria	Cyanobacteria	Cyanophyceae	Chroococcales	Aphanothecaceae	Candidatus Atelocyanobacterium	Candidatus Atelocyanobacterium thalassa	24	Pillar Point exposed unprotected
edna	Prokaryota	Bacteria	Cyanobacteria	Cyanophyceae	Chroococcales	Aphanothecaceae	Candidatus Atelocyanobacterium	Candidatus Atelocyanobacterium thalassa	40	Pillar Point embankment unprotected
edna	Prokaryota	Bacteria	Cyanobacteria	Cyanophyceae	Chroococcales	Aphanothecaceae	Candidatus Atelocyanobacterium	Candidatus Atelocyanobacterium thalassa	12	Pillar Point SMCA
edna	Prokaryota	Bacteria	Proteobacteria	Deltaproteobacteria			Candidatus Babela	Candidatus Babela massiliensis	4	Pillar Point embankment unprotected
edna	Prokaryota	Bacteria	Proteobacteria	Deltaproteobacteria			Candidatus Babela	Candidatus Babela massiliensis	2	Pillar Point exposed unprotected
edna	Prokaryota	Bacteria	Proteobacteria	Alphaproteobacteria	Rickettsiales	Holosporaceae	Candidatus Bealeia	Candidatus Bealeia paramacronuclearis	2	Pillar Point embankment unprotected
edna	Prokaryota	Bacteria	Proteobacteria	Gammaproteobacteria	Legionellales	Coxiellaceae	Candidatus Berkiella	Candidatus Berkiella aquae	2	Pillar Point embankment unprotected
edna	Prokaryota	Bacteria	Proteobacteria	Gammaproteobacteria	Legionellales	Coxiellaceae	Candidatus Berkiella	Candidatus Berkiella aquae	1	Pillar Point exposed unprotected
edna	Prokaryota	Bacteria	Planctomycetes	Planctomycea	Planctomycetales	Candidatus Brocadiaceae	Candidatus Brocadia	Candidatus Brocadia anammoxidans	1	Pillar Point exposed unprotected
edna	Prokaryota	Bacteria	Planctomycetes	Planctomycea	Planctomycetales	Candidatus Brocadiaceae	Candidatus Brocadia	Candidatus Brocadia anammoxidans	1	Pillar Point SMCA
edna	Prokaryota	Bacteria	Planctomycetes	Planctomycea	Planctomycetales	Candidatus Brocadiaceae	Candidatus Brocadia	Candidatus Brocadia fulgida	2	Pillar Point embankment unprotected
edna	Prokaryota	Bacteria	Chloroflexi	Chloroflexia	Chloroflexales	Oscillochloridaceae	Candidatus Chloroploca	Candidatus Chloroploca asiatica	2	Pillar Point embankment unprotected
edna	Prokaryota	Bacteria	Proteobacteria	Gammaproteobacteria		Competibacteraceae	Candidatus Competibacter	Candidatus Competibacter phosphatis	7	Pillar Point embankment unprotected
edna	Prokaryota	Bacteria	Proteobacteria	Gammaproteobacteria		Competibacteraceae	Candidatus Competibacter	Candidatus Competibacter phosphatis	19	Pillar Point exposed unprotected
edna	Prokaryota	Bacteria	Proteobacteria	Gammaproteobacteria		Competibacteraceae	Candidatus Competibacter	Candidatus Competibacter phosphatis	11	Pillar Point SMCA
edna	Prokaryota	Bacteria	Proteobacteria	Deltaproteobacteria	Desulfobacterales	Desulfobulbaceae	Candidatus Electrothrix	Candidatus Electrothrix aarhusiensis	7	Pillar Point embankment unprotected
edna	Prokaryota	Bacteria	Proteobacteria	Deltaproteobacteria	Desulfobacterales	Desulfobulbaceae	Candidatus Electrothrix	Candidatus Electrothrix communis	24	Pillar Point embankment unprotected
edna	Prokaryota	Bacteria	Proteobacteria	Gammaproteobacteria			Candidatus Endonucleariobacter	Candidatus Endonucleariobacter rarus	1	Pillar Point exposed unprotected
edna	Prokaryota	Bacteria	Proteobacteria	Gammaproteobacteria	Oceanospirillales	Endozoicomonaceae	Candidatus Endonucleobacter	Candidatus Endonucleobacter bathymodioli	3	Pillar Point embankment unprotected
edna	Prokaryota	Bacteria	Proteobacteria	Gammaproteobacteria	Oceanospirillales	Endozoicomonaceae	Candidatus Endonucleobacter	Candidatus Endonucleobacter bathymodioli	1	Pillar Point SMCA
edna	Prokaryota	Bacteria	Candidatus Tectomicrobia				Candidatus Entotheonella	Candidatus Entotheonella palauensis	10	Pillar Point embankment unprotected
edna	Prokaryota	Bacteria	Candidatus Tectomicrobia				Candidatus Entotheonella	Candidatus Entotheonella palauensis	5	Pillar Point SMCA
edna	Prokaryota	Bacteria	Candidatus Tectomicrobia				Candidatus Entotheonella	Candidatus Entotheonella palauensis	6	Pillar Point exposed unprotected
edna	Prokaryota	Bacteria	Bacteroidetes	Flavobacteria	Flavobacteriales	Crocinitomicaceae	Fluviicola	Candidatus Fluviicola riflensis	2	Pillar Point embankment unprotected
edna	Prokaryota	Bacteria	Bacteroidetes	Flavobacteria	Flavobacteriales	Crocinitomicaceae	Fluviicola	Candidatus Fluviicola riflensis	2	Pillar Point exposed unprotected
edna	Prokaryota	Archaea	Crenarchaeota	Thaumarchaeota			Candidatus Giganthauma	Candidatus Giganthauma karukerense	12	Pillar Point SMCA
edna	Prokaryota	Archaea	Crenarchaeota	Thaumarchaeota			Candidatus Giganthauma	Candidatus Giganthauma karukerense	23	Pillar Point exposed unprotected
edna	Prokaryota	Archaea	Crenarchaeota	Thaumarchaeota			Candidatus Giganthauma	Candidatus Giganthauma karukerense	35	Pillar Point embankment unprotected
edna	Prokaryota	Bacteria	Bacteroidetes	Sphingobacteriia	Sphingobacteriales	Haliscomenobacteraceae	Haliscomenobacter	Candidatus Haliscomenobacter calcifugiens	2	Pillar Point exposed unprotected
edna	Prokaryota	Bacteria	Proteobacteria	Gammaproteobacteria	Oceanospirillales	Halomonadaceae	Halomonas	Candidatus Halomonas phosphatis	1	Pillar Point embankment unprotected
edna	Prokaryota	Bacteria	Tenericutes				Candidatus Izimaplasma	Candidatus Izimaplasma sp. HR1	20	Pillar Point embankment unprotected
edna	Prokaryota	Bacteria	Tenericutes				Candidatus Izimaplasma	Candidatus Izimaplasma sp. HR1	9	Pillar Point exposed unprotected
edna	Prokaryota	Bacteria	Spirochaetae	Spirochaetes	Spirochaetales	Spirochaetaceae	Marispirochaeta	Candidatus Marispirochaeta associata	5	Pillar Point embankment unprotected
edna	Prokaryota	Bacteria	Proteobacteria	Alphaproteobacteria	Rickettsiales	Rickettsiaceae	Candidatus Megaira	Candidatus Megaira polyxenophila	7	Pillar Point embankment unprotected
edna	Prokaryota	Bacteria	Proteobacteria	Alphaproteobacteria			Candidatus Monilibacter	Candidatus Monilibacter batavus	14	Pillar Point embankment unprotected
edna	Prokaryota	Bacteria	Proteobacteria	Alphaproteobacteria			Candidatus Monilibacter	Candidatus Monilibacter batavus	13	Pillar Point exposed unprotected
edna	Prokaryota	Bacteria	Proteobacteria	Gammaproteobacteria			Candidatus Navis	Candidatus Navis piranensis	5	Pillar Point embankment unprotected
edna	Prokaryota	Archaea	Crenarchaeota	Thaumarchaeota	Cenarchaeales	Nitrosopumilaceae	Candidatus Nitrosoarchaeum	Candidatus Nitrosoarchaeum limnia	22	Pillar Point embankment unprotected
edna	Prokaryota	Archaea	Crenarchaeota	Thaumarchaeota	Cenarchaeales	Nitrosopumilaceae	Candidatus Nitrosoarchaeum	Candidatus Nitrosoarchaeum limnia	7	Pillar Point SMCA
edna	Prokaryota	Archaea	Crenarchaeota	Thaumarchaeota	Cenarchaeales	Nitrosopumilaceae	Candidatus Nitrosoarchaeum	Candidatus Nitrosoarchaeum limnia	6	Pillar Point exposed unprotected
edna	Prokaryota	Bacteria	Proteobacteria	Gammaproteobacteria	Chromatiales	Chromatiaceae	Candidatus Nitrosoglobus	Candidatus Nitrosoglobus terrae	3	Pillar Point exposed unprotected
edna	Prokaryota	Archaea	Crenarchaeota	Thaumarchaeota			Candidatus Nitrosopelagicus	Candidatus Nitrosopelagicus brevis	46	Pillar Point embankment unprotected
edna	Prokaryota	Archaea	Crenarchaeota	Thaumarchaeota			Candidatus Nitrosopelagicus	Candidatus Nitrosopelagicus brevis	17	Pillar Point exposed unprotected
edna	Prokaryota	Archaea	Crenarchaeota	Thaumarchaeota			Candidatus Nitrosopelagicus	Candidatus Nitrosopelagicus brevis	12	Pillar Point SMCA
edna	Prokaryota	Bacteria	Proteobacteria	Betaproteobacteria	Nitrosomonadales	Gallionellaceae	Candidatus Nitrotoga	Candidatus Nitrotoga arctica	1	Pillar Point SMCA
edna	Prokaryota	Bacteria	Proteobacteria	Betaproteobacteria	Nitrosomonadales	Gallionellaceae	Candidatus Nitrotoga	Candidatus Nitrotoga arctica	1	Pillar Point exposed unprotected
edna	Prokaryota	Bacteria	Proteobacteria	Betaproteobacteria	Nitrosomonadales	Gallionellaceae	Candidatus Nitrotoga	Candidatus Nitrotoga arctica	7	Pillar Point embankment unprotected
edna	Prokaryota	Bacteria	Proteobacteria	Gammaproteobacteria			Candidatus Ovatusbacter	Candidatus Ovatusbacter abovo	1	Pillar Point exposed unprotected
edna	Prokaryota	Bacteria	Proteobacteria	Gammaproteobacteria			Candidatus Ovatusbacter	Candidatus Ovatusbacter abovo	4	Pillar Point embankment unprotected
edna	Prokaryota	Bacteria	Cyanobacteria	Cyanophyceae	Chroococcales		Candidatus Pleurinema	Candidatus Pleurinema perforans	3	Pillar Point exposed unprotected
edna	Prokaryota	Bacteria	Cyanobacteria	Cyanophyceae	Chroococcales		Candidatus Pleurinema	Candidatus Pleurinema perforans	2	Pillar Point SMCA
edna	Prokaryota	Bacteria	Chloroflexi	Caldilineae	Caldilineales	Ardenticatenaceae	Candidatus Promineofilum	Candidatus Promineofilum breve	4	Pillar Point SMCA
edna	Prokaryota	Bacteria	Chloroflexi	Caldilineae	Caldilineales	Ardenticatenaceae	Candidatus Promineofilum	Candidatus Promineofilum breve	13	Pillar Point exposed unprotected
edna	Prokaryota	Bacteria	Chloroflexi	Caldilineae	Caldilineales	Ardenticatenaceae	Candidatus Promineofilum	Candidatus Promineofilum breve	32	Pillar Point embankment unprotected
edna	Prokaryota	Bacteria	Chlamydiae	Chlamydiae	Chlamydiales	Parachlamydiaceae	Candidatus Protochlamydia	Candidatus Protochlamydia sp. cvE12	1	Pillar Point embankment unprotected
edna	Prokaryota	Bacteria	Planctomycetes	Planctomycea	Planctomycetales	Candidatus Brocadiaceae	Candidatus Scalindua	Candidatus Scalindua brodae	1	Pillar Point exposed unprotected
edna	Prokaryota	Bacteria	Planctomycetes	Planctomycea	Planctomycetales	Candidatus Brocadiaceae	Candidatus Scalindua	Candidatus Scalindua brodae	19	Pillar Point embankment unprotected
edna	Prokaryota	Bacteria	Planctomycetes	Planctomycea	Planctomycetales	Candidatus Brocadiaceae	Candidatus Scalindua	Candidatus Scalindua brodae	3	Pillar Point SMCA
edna	Prokaryota	Bacteria	Planctomycetes	Planctomycea	Planctomycetales	Candidatus Brocadiaceae	Candidatus Scalindua	Candidatus Scalindua marina	5	Pillar Point embankment unprotected
edna	Prokaryota	Bacteria	Planctomycetes	Planctomycea	Planctomycetales	Candidatus Brocadiaceae	Candidatus Scalindua	Candidatus Scalindua wagneri	7	Pillar Point embankment unprotected
edna	Prokaryota	Bacteria	Acidobacteria	Acidobacteria	Solibacterales	Solibacteraceae	Candidatus Solibacter	Candidatus Solibacter usitatus	8	Pillar Point embankment unprotected
edna	Prokaryota	Bacteria	Acidobacteria	Acidobacteria	Solibacterales	Solibacteraceae	Candidatus Solibacter	Candidatus Solibacter usitatus	1	Pillar Point exposed unprotected
edna	Prokaryota	Bacteria	Proteobacteria	Gammaproteobacteria			Candidatus Thiodiazotropha	Candidatus Thiodiazotropha endolucinida	11	Pillar Point SMCA
edna	Prokaryota	Bacteria	Proteobacteria	Gammaproteobacteria			Candidatus Thiodiazotropha	Candidatus Thiodiazotropha endolucinida	39	Pillar Point embankment unprotected
edna	Prokaryota	Bacteria	Proteobacteria	Gammaproteobacteria			Candidatus Thiodiazotropha	Candidatus Thiodiazotropha endolucinida	22	Pillar Point exposed unprotected
edna	Prokaryota	Bacteria	Proteobacteria	Gammaproteobacteria	Thiotrichales	Thiotrichaceae	Thiomargarita	Candidatus Thiomargarita joergensenii	1	Pillar Point SMCA
edna	Prokaryota	Bacteria	Proteobacteria	Gammaproteobacteria	Thiotrichales	Thiotrichaceae	Thiomargarita	Candidatus Thiomargarita nelsonii	2	Pillar Point embankment unprotected
edna	Prokaryota	Bacteria	Verrucomicrobia	Spartobacteria	Chthoniobacterales	Chthoniobacteraceae	Candidatus Udaeobacter	Candidatus Udaeobacter copiosus	17	Pillar Point embankment unprotected
edna	Prokaryota	Bacteria	Verrucomicrobia	Spartobacteria	Chthoniobacterales	Chthoniobacteraceae	Candidatus Udaeobacter	Candidatus Udaeobacter copiosus	4	Pillar Point SMCA
edna	Prokaryota	Bacteria	Verrucomicrobia	Spartobacteria	Chthoniobacterales	Chthoniobacteraceae	Candidatus Udaeobacter	Candidatus Udaeobacter copiosus	4	Pillar Point exposed unprotected
edna	Eukaryota	Animalia	Echinodermata	Crinoidea	Comatulida	Comatulidae	Capillaster	Capillaster sentosus	2	Pillar Point embankment unprotected
edna	Eukaryota	Animalia	Annelida	Polychaeta	Capitellida	Capitellidae	Capitella	Capitella capitata	6	Pillar Point embankment unprotected
edna	Eukaryota	Animalia	Annelida	Polychaeta	Capitellida	Capitellidae	Capitella	Capitella teleta	15	Pillar Point embankment unprotected
edna	Eukaryota	Animalia	Annelida	Polychaeta	Capitellida	Capitellidae	Capitella	Capitella teleta	4	Pillar Point exposed unprotected
edna	Eukaryota	Animalia	Annelida	Polychaeta	Capitellida	Capitellidae	Capitella	Capitella teleta	4	Pillar Point SMCA
edna	Prokaryota	Bacteria	Bacteroidetes	Flavobacteria	Flavobacteriales	Flavobacteriaceae	Capnocytophaga	Capnocytophaga sputigena	1	Pillar Point exposed unprotected
edna	Prokaryota	Bacteria	Bacteroidetes	Flavobacteria	Flavobacteriales	Flavobacteriaceae	Capnocytophaga	Capnocytophaga sputigena	3	Pillar Point SMCA
edna	Eukaryota	Chromista	Cercozoa	Thecofilosea	Cryomonadida	Rhogostomidae	Capsellina	Capsellina sp. ATCC 50039	1	Pillar Point embankment unprotected
edna	Eukaryota	Animalia	Mollusca	Gastropoda	Littorinimorpha	Capulidae	Capulus	Capulus sp.	1	Pillar Point embankment unprotected
edna	Prokaryota	Bacteria	Bacteroidetes	Bacteroidia	Bacteroidales	Marinilabiliaceae	Carboxylicivirga	Carboxylicivirga mesophila	2	Pillar Point embankment unprotected
edna	Prokaryota	Bacteria	Bacteroidetes	Bacteroidia	Bacteroidales	Marinilabiliaceae	Carboxylicivirga	Carboxylicivirga taeanensis	1	Pillar Point exposed unprotected
edna	Prokaryota	Bacteria	Bacteroidetes	Bacteroidia	Bacteroidales	Marinilabiliaceae	Carboxylicivirga	Carboxylicivirga taeanensis	9	Pillar Point embankment unprotected
gbif	Eukaryota	Animalia	Chordata	Reptilia	Passeriformes	Parulidae	Cardellina	Cardellina pusilla	1	Pillar Point embankment unprotected
edna	Eukaryota	Chromista	Miozoa	Coccidiomorphea	Piroplasmida		Cardiosporidium	Cardiosporidium cionae	1	Pillar Point embankment unprotected
edna	Eukaryota	Chromista	Ciliophora	Oligohymenophorea	Philasterida	Loxocephalidae	Cardiostomatella	Cardiostomatella vermiformis	5	Pillar Point embankment unprotected
edna	Eukaryota	Chromista	Ciliophora	Oligohymenophorea	Philasterida	Loxocephalidae	Cardiostomatella	Cardiostomatella vermiformis	1	Pillar Point SMCA
gbif	Eukaryota	Plantae	Tracheophyta	Magnoliopsida	Asterales	Asteraceae	Carduus	Carduus pycnocephalus	1	Pillar Point embankment unprotected
edna	Eukaryota	Animalia	Nemertea	Paleonemertea		Carinomidae	Carinoma	Carinoma sp. SA-2011	1	Pillar Point exposed unprotected
edna	Eukaryota	Animalia	Nemertea	Paleonemertea		Carinomidae	Carinoma	Carinoma tremaphoros	5	Pillar Point embankment unprotected
gbif	Eukaryota	Plantae	Tracheophyta	Magnoliopsida	Caryophyllales	Aizoaceae	Carpobrotus	Carpobrotus chilensis	1	Pillar Point exposed unprotected
gbif	Eukaryota	Plantae	Tracheophyta	Magnoliopsida	Caryophyllales	Aizoaceae	Carpobrotus	Carpobrotus edulis	1	Pillar Point exposed unprotected
gbif	Eukaryota	Plantae	Tracheophyta	Magnoliopsida	Caryophyllales	Aizoaceae	Carpobrotus	Carpobrotus edulis	3	Pillar Point embankment unprotected
edna	Eukaryota	Plantae	Chlorophyta	Chlorophyceae	Cyclorhagida	Cateriidae	Carteria	Carteria incisa	1	Pillar Point embankment unprotected
edna	Eukaryota	Plantae	Chlorophyta	Chlorophyceae	Cyclorhagida	Cateriidae	Carteria	Carteria incisa	1	Pillar Point exposed unprotected
edna	Eukaryota	Animalia	Mollusca	Gastropoda	Littorinimorpha	Cassidae	Casmaria	Casmaria boblehmani	1	Pillar Point embankment unprotected
edna	Eukaryota	Animalia	Mollusca	Gastropoda	Littorinimorpha	Cassidae	Casmaria	Casmaria erinaceus	3	Pillar Point embankment unprotected
edna	Eukaryota	Animalia	Mollusca	Gastropoda	Littorinimorpha	Cassidae	Casmaria	Casmaria erinaceus	4	Pillar Point exposed unprotected
gbif	Eukaryota	Plantae	Tracheophyta	Magnoliopsida	Lamiales	Orobanchaceae	Castilleja	Castilleja affinis	1	Pillar Point exposed unprotected
gbif	Eukaryota	Plantae	Tracheophyta	Magnoliopsida	Lamiales	Orobanchaceae	Castilleja	Castilleja affinis	2	Pillar Point embankment unprotected
edna	Eukaryota	Animalia	Cnidaria	Hydrozoa	Anthoathecata	Pandeidae	Catablema	Catablema vesicarium	4	Pillar Point embankment unprotected
edna	Eukaryota	Animalia	Cnidaria	Hydrozoa	Anthoathecata	Pandeidae	Catablema	Catablema vesicarium	1	Pillar Point exposed unprotected
edna	Eukaryota	Chromista	Ochrophyta	Bacillariophyceae	Fragilariales	Fragilariaceae	Catacombas	Catacombas gaillonii	1	Pillar Point embankment unprotected
edna	Prokaryota	Bacteria	Proteobacteria	Alphaproteobacteria				Catanema sp. associated bacterium 3_VII_7	3	Pillar Point embankment unprotected
edna	Prokaryota	Bacteria	Proteobacteria	Alphaproteobacteria				Catanema sp. associated bacterium 3_VII_7	2	Pillar Point exposed unprotected
edna	Eukaryota	Fungi	Chytridiomycota	Blastocladiomycetes	Blastocladiales	Catenariaceae	Catenomyces	Catenomyces persicinus	2	Pillar Point embankment unprotected
edna	Eukaryota	Fungi	Chytridiomycota	Blastocladiomycetes	Blastocladiales	Catenariaceae	Catenomyces	Catenomyces persicinus	1	Pillar Point exposed unprotected
edna	Eukaryota	Fungi	Chytridiomycota	Blastocladiomycetes	Blastocladiales	Catenariaceae	Catenophlyctis	Catenophlyctis variabilis	1	Pillar Point embankment unprotected
edna	Prokaryota	Bacteria	Proteobacteria	Gammaproteobacteria	Alteromonadales	Alteromonadaceae	Catenovulum	Catenovulum maritimum	2	Pillar Point exposed unprotected
edna	Eukaryota	Chromista	Ochrophyta	Bacillariophyceae	Thalassiophysales	Catenulaceae		Catenulaceae sp. 94	1	Pillar Point exposed unprotected
edna	Eukaryota	Chromista	Ochrophyta	Bacillariophyceae	Thalassiophysales	Catenulaceae		Catenulaceae sp. 94	9	Pillar Point embankment unprotected
edna	Eukaryota	Chromista	Ochrophyta	Bacillariophyceae	Thalassiophysales	Catenulaceae		Catenulaceae sp. 97	1	Pillar Point embankment unprotected
gbif	Eukaryota	Animalia	Chordata	Reptilia	Accipitriformes	Cathartidae	Cathartes	Cathartes aura	4	Pillar Point embankment unprotected
gbif	Eukaryota	Animalia	Chordata	Reptilia	Charadriiformes	Scolopacidae	Catoptrophorus	Catoptrophorus semipalmatus	23	Pillar Point embankment unprotected
gbif	Eukaryota	Animalia	Chordata	Reptilia	Charadriiformes	Scolopacidae	Catoptrophorus	Catoptrophorus semipalmatus	8	Pillar Point exposed unprotected
edna	Eukaryota	Animalia	Arthropoda	Insecta	Lepidoptera	Xyloryctidae	Catoryctis	Catoryctis tricrena	1	Pillar Point embankment unprotected
gbif	Eukaryota	Animalia	Mollusca	Gastropoda	Nudibranchia	Trinchesiidae	Catriona	Catriona columbiana	3	Pillar Point SMCA
gbif	Eukaryota	Animalia	Mollusca	Gastropoda	Nudibranchia	Trinchesiidae	Catriona	Catriona columbiana	3	Pillar Point exposed unprotected
edna	Eukaryota	Animalia	Arthropoda	Ostracoda	Podocopida	Hemicytheridae	Caudites	Caudites asiaticus	3	Pillar Point exposed unprotected
edna	Eukaryota	Animalia	Annelida	Polychaeta	Spionida	Cirratulidae	Caulleriella	Caulleriella parva	11	Pillar Point embankment unprotected
edna	Eukaryota	Animalia	Annelida	Polychaeta	Spionida	Cirratulidae	Caulleriella	Caulleriella parva	1	Pillar Point SMCA
edna	Prokaryota	Bacteria	Proteobacteria	Alphaproteobacteria	Caulobacterales	Caulobacteraceae	Caulobacter	Caulobacter fusiformis	5	Pillar Point embankment unprotected
edna	Prokaryota	Bacteria	Proteobacteria	Alphaproteobacteria	Caulobacterales	Caulobacteraceae	Caulobacter	Caulobacter ginsengisoli	2	Pillar Point embankment unprotected
edna	Prokaryota	Bacteria	Proteobacteria	Alphaproteobacteria	Caulobacterales	Caulobacteraceae	Caulobacter	Caulobacter profundus	2	Pillar Point embankment unprotected
edna	Prokaryota	Bacteria	Proteobacteria	Alphaproteobacteria	Caulobacterales	Caulobacteraceae	Caulobacter	Caulobacter sp.	2	Pillar Point embankment unprotected
edna	Prokaryota	Bacteria	Proteobacteria	Alphaproteobacteria	Caulobacterales	Caulobacteraceae	Caulobacter	Caulobacter sp. S45	5	Pillar Point embankment unprotected
edna	Prokaryota	Bacteria	Proteobacteria	Alphaproteobacteria	Caulobacterales	Caulobacteraceae	Caulobacter	Caulobacter sp. WW137	5	Pillar Point embankment unprotected
edna	Prokaryota	Bacteria	Proteobacteria	Alphaproteobacteria	Caulobacterales	Caulobacteraceae		Caulobacteraceae bacterium URHA0008	2	Pillar Point embankment unprotected
edna	Eukaryota	Animalia	Bryozoa	Gymnolaemata	Cheilostomata	Calloporidae	Cauloramphus	Cauloramphus multiavicularia	1	Pillar Point exposed unprotected
edna	Eukaryota	Chromista	Cercozoa	Sarcomonadea	Cercomonadida	Cercomonadidae	Cavernomonas	Cavernomonas mira	1	Pillar Point embankment unprotected
edna	Eukaryota	Chromista	Cercozoa	Sarcomonadea	Cercomonadida	Cercomonadidae	Cavernomonas	Cavernomonas stercoris	1	Pillar Point SMCA
edna	Eukaryota	Chromista	Cercozoa	Sarcomonadea	Cercomonadida	Cercomonadidae	Cavernomonas	Cavernomonas stercoris	5	Pillar Point embankment unprotected
edna	Eukaryota	Chromista	Cercozoa	Sarcomonadea	Cercomonadida	Cercomonadidae	Cavernomonas	Cavernomonas stercoris	1	Pillar Point exposed unprotected
edna	Prokaryota	Bacteria	Proteobacteria	Gammaproteobacteria	Pseudomonadales	Moraxellaceae	Cavicella	Cavicella subterranea	2	Pillar Point embankment unprotected
edna	Eukaryota	Protozoa	Amoebozoa	Protostelea	Protosteliales	Cavosteliaceae		Cavosteliaceae sp. M71	1	Pillar Point embankment unprotected
edna	Eukaryota	Animalia	Chordata	Teleostei	Perciformes	Stichaeidae	Cebidichthys	Cebidichthys violaceus	1	Pillar Point exposed unprotected
edna	Eukaryota	Animalia	Chordata	Teleostei	Perciformes	Stichaeidae	Cebidichthys	Cebidichthys violaceus	1	Pillar Point SMCA
gbif	Eukaryota	Animalia	Chordata	Teleostei	Perciformes	Stichaeidae	Cebidichthys	Cebidichthys violaceus	2	Pillar Point embankment unprotected
gbif	Eukaryota	Animalia	Chordata	Teleostei	Perciformes	Stichaeidae	Cebidichthys	Cebidichthys violaceus	12	Pillar Point exposed unprotected
edna	Prokaryota	Bacteria	Proteobacteria	Alphaproteobacteria	Rhodobacterales	Rhodobacteraceae	Celeribacter	Celeribacter ethanolicus	2	Pillar Point embankment unprotected
edna	Prokaryota	Bacteria	Proteobacteria	Alphaproteobacteria	Rhodobacterales	Rhodobacteraceae	Celeribacter	Celeribacter ethanolicus	1	Pillar Point exposed unprotected
edna	Prokaryota	Bacteria	Proteobacteria	Alphaproteobacteria	Rhodobacterales	Rhodobacteraceae	Celeribacter	Celeribacter sp.	1	Pillar Point exposed unprotected
edna	Prokaryota	Bacteria	Proteobacteria	Alphaproteobacteria	Rhodobacterales	Rhodobacteraceae	Celeribacter	Celeribacter sp.	1	Pillar Point embankment unprotected
edna	Eukaryota	Animalia	Bryozoa	Gymnolaemata	Cheilostomata	Hippothoidae	Celleporella	Celleporella hyalina	3	Pillar Point exposed unprotected
edna	Eukaryota	Animalia	Bryozoa	Gymnolaemata	Cheilostomata	Hippothoidae	Celleporella	Celleporella hyalina	2	Pillar Point SMCA
edna	Prokaryota	Bacteria	Actinobacteria	Actinobacteria	Actinomycetales	Cellulomonadaceae	Cellulomonas	Cellulomonas sp. H50	1	Pillar Point embankment unprotected
edna	Prokaryota	Bacteria	Bacteroidetes	Flavobacteria	Flavobacteriales	Flavobacteriaceae	Cellulophaga	Cellulophaga algicola	1	Pillar Point exposed unprotected
edna	Prokaryota	Bacteria	Bacteroidetes	Flavobacteria	Flavobacteriales	Flavobacteriaceae	Cellulophaga	Cellulophaga algicola	2	Pillar Point SMCA
edna	Prokaryota	Bacteria	Bacteroidetes	Flavobacteria	Flavobacteriales	Flavobacteriaceae	Cellulophaga	Cellulophaga algicola	1	Pillar Point embankment unprotected
edna	Prokaryota	Bacteria	Bacteroidetes	Flavobacteria	Flavobacteriales	Flavobacteriaceae	Cellulophaga	Cellulophaga baltica	24	Pillar Point exposed unprotected
edna	Prokaryota	Bacteria	Bacteroidetes	Flavobacteria	Flavobacteriales	Flavobacteriaceae	Cellulophaga	Cellulophaga baltica	39	Pillar Point embankment unprotected
edna	Prokaryota	Bacteria	Bacteroidetes	Flavobacteria	Flavobacteriales	Flavobacteriaceae	Cellulophaga	Cellulophaga baltica	12	Pillar Point SMCA
edna	Prokaryota	Bacteria	Bacteroidetes	Flavobacteria	Flavobacteriales	Flavobacteriaceae	Cellulophaga	Cellulophaga lytica	12	Pillar Point SMCA
edna	Prokaryota	Bacteria	Bacteroidetes	Flavobacteria	Flavobacteriales	Flavobacteriaceae	Cellulophaga	Cellulophaga lytica	24	Pillar Point exposed unprotected
edna	Prokaryota	Bacteria	Bacteroidetes	Flavobacteria	Flavobacteriales	Flavobacteriaceae	Cellulophaga	Cellulophaga lytica	44	Pillar Point embankment unprotected
edna	Prokaryota	Bacteria	Proteobacteria	Gammaproteobacteria	Alteromonadales	Cellvibrionaceae	Cellvibrio	Cellvibrio japonicus	2	Pillar Point SMCA
edna	Prokaryota	Bacteria	Proteobacteria	Gammaproteobacteria	Alteromonadales	Cellvibrionaceae	Cellvibrio	Cellvibrio japonicus	1	Pillar Point exposed unprotected
gbif	Eukaryota	Animalia	Chordata	Reptilia	Charadriiformes	Alcidae	Cepphus	Cepphus columba	13	Pillar Point embankment unprotected
edna	Eukaryota	Plantae	Rhodophyta	Florideophyceae	Ceramiales	Ceramiaceae	Ceramium	Ceramium affine	3	Pillar Point SMCA
edna	Eukaryota	Plantae	Rhodophyta	Florideophyceae	Ceramiales	Ceramiaceae	Ceramium	Ceramium affine	3	Pillar Point exposed unprotected
edna	Eukaryota	Plantae	Rhodophyta	Florideophyceae	Ceramiales	Ceramiaceae	Ceramium	Ceramium interruptum	3	Pillar Point SMCA
edna	Eukaryota	Plantae	Rhodophyta	Florideophyceae	Ceramiales	Ceramiaceae	Ceramium	Ceramium macilentum	3	Pillar Point exposed unprotected
edna	Eukaryota	Plantae	Rhodophyta	Florideophyceae	Ceramiales	Ceramiaceae	Ceramium	Ceramium macilentum	2	Pillar Point SMCA
edna	Eukaryota	Plantae	Rhodophyta	Florideophyceae	Ceramiales	Ceramiaceae	Ceramium	Ceramium sp. 1Cal	1	Pillar Point exposed unprotected
edna	Prokaryota	Bacteria	Verrucomicrobia	Opitutae	Puniceicoccales	Puniceicoccaceae	Cerasicoccus	Cerasicoccus maritimus	8	Pillar Point embankment unprotected
edna	Eukaryota	Protozoa	Amoebozoa	Protostelea	Protosteliales	Cavosteliaceae	Ceratiomyxella	Ceratiomyxella tahitiensis	2	Pillar Point embankment unprotected
edna	Eukaryota	Animalia	Platyhelminthes	Neoophora	Dalytyphloplanida	Trigonostomidae	Ceratopera	Ceratopera sp. NVS-2013	1	Pillar Point exposed unprotected
gbif	Eukaryota	Animalia	Mollusca	Gastropoda	Neogastropoda	Muricidae	Ceratostoma	Ceratostoma foliatum	87	Pillar Point exposed unprotected
gbif	Eukaryota	Animalia	Mollusca	Gastropoda	Neogastropoda	Muricidae	Ceratostoma	Ceratostoma nuttalli	1	Pillar Point exposed unprotected
edna	Eukaryota	Chromista	Cercozoa	Sarcomonadea	Cercomonadida	Cercomonadidae	Cercomonas	Cercomonas alexieffi	5	Pillar Point embankment unprotected
edna	Eukaryota	Chromista	Cercozoa	Sarcomonadea	Cercomonadida	Cercomonadidae	Cercomonas	Cercomonas braziliensis	1	Pillar Point exposed unprotected
edna	Eukaryota	Chromista	Cercozoa	Sarcomonadea	Cercomonadida	Cercomonadidae	Cercomonas	Cercomonas braziliensis	10	Pillar Point embankment unprotected
edna	Eukaryota	Chromista	Cercozoa	Sarcomonadea	Cercomonadida	Cercomonadidae	Cercomonas	Cercomonas deformans	1	Pillar Point embankment unprotected
edna	Eukaryota	Chromista	Cercozoa	Sarcomonadea	Cercomonadida	Cercomonadidae	Cercomonas	Cercomonas edax	5	Pillar Point embankment unprotected
edna	Eukaryota	Chromista	Cercozoa	Sarcomonadea	Cercomonadida	Cercomonadidae	Cercomonas	Cercomonas edax	2	Pillar Point exposed unprotected
edna	Eukaryota	Chromista	Cercozoa	Sarcomonadea	Cercomonadida	Cercomonadidae	Cercomonas	Cercomonas effusa	5	Pillar Point embankment unprotected
edna	Eukaryota	Chromista	Cercozoa	Sarcomonadea	Cercomonadida	Cercomonadidae	Cercomonas	Cercomonas fastiga	2	Pillar Point exposed unprotected
edna	Eukaryota	Chromista	Cercozoa	Sarcomonadea	Cercomonadida	Cercomonadidae	Cercomonas	Cercomonas fastiga	3	Pillar Point embankment unprotected
edna	Eukaryota	Chromista	Cercozoa	Sarcomonadea	Cercomonadida	Cercomonadidae	Cercomonas	Cercomonas jendrali	2	Pillar Point embankment unprotected
edna	Eukaryota	Chromista	Cercozoa	Sarcomonadea	Cercomonadida	Cercomonadidae	Cercomonas	Cercomonas lenta	2	Pillar Point embankment unprotected
edna	Eukaryota	Chromista	Cercozoa	Sarcomonadea	Cercomonadida	Cercomonadidae	Cercomonas	Cercomonas mutans	1	Pillar Point exposed unprotected
edna	Eukaryota	Chromista	Cercozoa	Sarcomonadea	Cercomonadida	Cercomonadidae	Cercomonas	Cercomonas mutans	5	Pillar Point SMCA
edna	Eukaryota	Chromista	Cercozoa	Sarcomonadea	Cercomonadida	Cercomonadidae	Cercomonas	Cercomonas parambigua	1	Pillar Point embankment unprotected
edna	Eukaryota	Chromista	Cercozoa	Sarcomonadea	Cercomonadida	Cercomonadidae	Cercomonas	Cercomonas parincurva	3	Pillar Point embankment unprotected
edna	Eukaryota	Chromista	Cercozoa	Sarcomonadea	Cercomonadida	Cercomonadidae	Cercomonas	Cercomonas phylloplana	1	Pillar Point embankment unprotected
edna	Eukaryota	Chromista	Cercozoa	Sarcomonadea	Cercomonadida	Cercomonadidae	Cercomonas	Cercomonas rapida	1	Pillar Point embankment unprotected
edna	Eukaryota	Chromista	Cercozoa	Sarcomonadea	Cercomonadida	Cercomonadidae	Cercomonas	Cercomonas rotunda	3	Pillar Point embankment unprotected
edna	Eukaryota	Chromista	Cercozoa	Sarcomonadea	Cercomonadida	Cercomonadidae	Cercomonas	Cercomonas sp. ATCC PRA-21	1	Pillar Point embankment unprotected
edna	Eukaryota	Chromista	Cercozoa	Sarcomonadea	Cercomonadida	Cercomonadidae	Cercomonas	Cercomonas sp. HFCC 900	1	Pillar Point embankment unprotected
edna	Eukaryota	Chromista	Cercozoa	Sarcomonadea	Cercomonadida	Cercomonadidae	Cercomonas	Cercomonas sp. HFCC 902	1	Pillar Point SMCA
edna	Eukaryota	Chromista	Cercozoa	Sarcomonadea	Cercomonadida	Cercomonadidae	Cercomonas	Cercomonas sp. HFCC 906	1	Pillar Point SMCA
edna	Eukaryota	Chromista	Cercozoa	Sarcomonadea	Cercomonadida	Cercomonadidae	Cercomonas	Cercomonas volcana	1	Pillar Point embankment unprotected
edna	Eukaryota	Animalia	Nemertea	Anopla	Heteronemertea	Cerebratulidae	Cerebratulus	Cerebratulus marginatus	1	Pillar Point embankment unprotected
edna	Prokaryota	Bacteria	Proteobacteria	Alphaproteobacteria	Rhodobacterales	Rhodobacteraceae	Cereibacter	Cereibacter changlensis	4	Pillar Point embankment unprotected
gbif	Eukaryota	Animalia	Chordata	Reptilia	Charadriiformes	Alcidae	Cerorhinca	Cerorhinca monocerata	1	Pillar Point embankment unprotected
gbif	Eukaryota	Animalia	Chordata	Reptilia	Charadriiformes	Alcidae	Cerorhinca	Cerorhinca monocerata	2	Pillar Point SMCA
edna	Eukaryota	Protozoa	Amoebozoa	Tubulinea	Arcellinida	Hyalospheniidae	Certesella	Certesella martiali	3	Pillar Point exposed unprotected
edna	Eukaryota	Protozoa	Amoebozoa	Tubulinea	Arcellinida	Hyalospheniidae	Certesella	Certesella martiali	5	Pillar Point embankment unprotected
edna	Prokaryota	Bacteria	Bacteroidetes	Cytophagia	Cytophagales	Flammeovirgaceae	Cesiribacter	Cesiribacter sp. JJ021	13	Pillar Point embankment unprotected
edna	Prokaryota	Bacteria	Bacteroidetes	Cytophagia	Cytophagales	Flammeovirgaceae	Cesiribacter	Cesiribacter sp. JJ021	9	Pillar Point exposed unprotected
edna	Eukaryota	Animalia	Mollusca	Bivalvia	Pholadomyida	Laternulidae	Laternula	cf. Laternula sp. DH-2009	3	Pillar Point embankment unprotected
edna	Eukaryota	Animalia	Arthropoda	Arachnida	Araneae	Oonopidae		cf. Trilacuna sp. CASENT9024327	1	Pillar Point exposed unprotected
gbif	Eukaryota	Animalia	Mollusca	Bivalvia	Myida	Pholadidae	Chaceia	Chaceia ovoidea	3	Pillar Point exposed unprotected
edna	Eukaryota	Chromista	Ochrophyta	Bacillariophyceae	Chaetocerotales	Chaetocerotaceae	Chaetoceros	Chaetoceros calcitrans	1	Pillar Point embankment unprotected
edna	Eukaryota	Chromista	Ochrophyta	Bacillariophyceae	Chaetocerotales	Chaetocerotaceae	Chaetoceros	Chaetoceros debilis	11	Pillar Point embankment unprotected
edna	Eukaryota	Chromista	Ochrophyta	Bacillariophyceae	Chaetocerotales	Chaetocerotaceae	Chaetoceros	Chaetoceros debilis	9	Pillar Point exposed unprotected
edna	Eukaryota	Chromista	Ochrophyta	Bacillariophyceae	Chaetocerotales	Chaetocerotaceae	Chaetoceros	Chaetoceros debilis	6	Pillar Point SMCA
edna	Eukaryota	Chromista	Ochrophyta	Bacillariophyceae	Chaetocerotales	Chaetocerotaceae	Chaetoceros	Chaetoceros didymus	22	Pillar Point embankment unprotected
edna	Eukaryota	Chromista	Ochrophyta	Bacillariophyceae	Chaetocerotales	Chaetocerotaceae	Chaetoceros	Chaetoceros didymus	14	Pillar Point exposed unprotected
edna	Eukaryota	Chromista	Ochrophyta	Bacillariophyceae	Chaetocerotales	Chaetocerotaceae	Chaetoceros	Chaetoceros didymus	12	Pillar Point SMCA
edna	Eukaryota	Chromista	Ochrophyta	Bacillariophyceae	Chaetocerotales	Chaetocerotaceae	Chaetoceros	Chaetoceros muellerii	5	Pillar Point embankment unprotected
edna	Eukaryota	Chromista	Ochrophyta	Bacillariophyceae	Chaetocerotales	Chaetocerotaceae	Chaetoceros	Chaetoceros radicans	2	Pillar Point exposed unprotected
edna	Eukaryota	Chromista	Ochrophyta	Bacillariophyceae	Chaetocerotales	Chaetocerotaceae	Chaetoceros	Chaetoceros radicans	2	Pillar Point SMCA
edna	Eukaryota	Chromista	Ochrophyta	Bacillariophyceae	Chaetocerotales	Chaetocerotaceae	Chaetoceros	Chaetoceros radicans	4	Pillar Point embankment unprotected
edna	Eukaryota	Chromista	Ochrophyta	Bacillariophyceae	Chaetocerotales	Chaetocerotaceae	Chaetoceros	Chaetoceros socialis	1	Pillar Point SMCA
edna	Eukaryota	Chromista	Ochrophyta	Bacillariophyceae	Chaetocerotales	Chaetocerotaceae	Chaetoceros	Chaetoceros socialis	9	Pillar Point embankment unprotected
edna	Eukaryota	Chromista	Ochrophyta	Bacillariophyceae	Chaetocerotales	Chaetocerotaceae	Chaetoceros	Chaetoceros socialis	9	Pillar Point exposed unprotected
edna	Eukaryota	Chromista	Ochrophyta	Bacillariophyceae	Chaetocerotales	Chaetocerotaceae	Chaetoceros	Chaetoceros sp.	3	Pillar Point embankment unprotected
edna	Eukaryota	Chromista	Ochrophyta	Bacillariophyceae	Chaetocerotales	Chaetocerotaceae	Chaetoceros	Chaetoceros sp. CCAP 1010/16	1	Pillar Point embankment unprotected
edna	Eukaryota	Chromista	Ochrophyta	Bacillariophyceae	Chaetocerotales	Chaetocerotaceae	Chaetoceros	Chaetoceros sp. IV14	1	Pillar Point embankment unprotected
edna	Eukaryota	Chromista	Ochrophyta	Bacillariophyceae	Chaetocerotales	Chaetocerotaceae	Chaetoceros	Chaetoceros sp. TG07-C28	4	Pillar Point SMCA
edna	Eukaryota	Chromista	Ochrophyta	Bacillariophyceae	Chaetocerotales	Chaetocerotaceae	Chaetoceros	Chaetoceros sp. TG07-C28	3	Pillar Point exposed unprotected
edna	Eukaryota	Chromista	Ochrophyta	Bacillariophyceae	Chaetocerotales	Chaetocerotaceae	Chaetoceros	Chaetoceros sp. TG07-C28	8	Pillar Point embankment unprotected
edna	Eukaryota	Chromista	Ochrophyta	Bacillariophyceae	Chaetocerotales	Chaetocerotaceae	Chaetoceros	Chaetoceros sp. UNC1414	1	Pillar Point embankment unprotected
edna	Eukaryota	Chromista	Ochrophyta	Bacillariophyceae	Chaetocerotales	Chaetocerotaceae	Chaetoceros	Chaetoceros sp. UNC1414	2	Pillar Point SMCA
edna	Eukaryota	Chromista	Ochrophyta	Bacillariophyceae	Chaetocerotales	Chaetocerotaceae	Chaetoceros	Chaetoceros sp. UNC1415	18	Pillar Point embankment unprotected
edna	Eukaryota	Chromista	Ochrophyta	Bacillariophyceae	Chaetocerotales	Chaetocerotaceae	Chaetoceros	Chaetoceros sp. UNC1415	12	Pillar Point SMCA
edna	Eukaryota	Chromista	Ochrophyta	Bacillariophyceae	Chaetocerotales	Chaetocerotaceae	Chaetoceros	Chaetoceros sp. UNC1415	12	Pillar Point exposed unprotected
edna	Eukaryota	Animalia	Gastrotricha		Chaetonotida	Chaetonotidae	Chaetonotus	Chaetonotus acanthodes	1	Pillar Point SMCA
edna	Eukaryota	Animalia	Gastrotricha		Chaetonotida	Chaetonotidae	Chaetonotus	Chaetonotus aemilianus	3	Pillar Point embankment unprotected
edna	Eukaryota	Animalia	Gastrotricha		Chaetonotida	Chaetonotidae	Chaetonotus	Chaetonotus aemilianus	1	Pillar Point exposed unprotected
edna	Eukaryota	Animalia	Gastrotricha		Chaetonotida	Chaetonotidae	Chaetonotus	Chaetonotus antrumus	2	Pillar Point exposed unprotected
edna	Eukaryota	Animalia	Gastrotricha		Chaetonotida	Chaetonotidae	Chaetonotus	Chaetonotus antrumus	5	Pillar Point embankment unprotected
edna	Eukaryota	Animalia	Gastrotricha		Chaetonotida	Chaetonotidae	Chaetonotus	Chaetonotus antrumus	3	Pillar Point SMCA
edna	Eukaryota	Animalia	Gastrotricha		Chaetonotida	Chaetonotidae	Chaetonotus	Chaetonotus cf. dispar TK146	11	Pillar Point embankment unprotected
edna	Eukaryota	Animalia	Gastrotricha		Chaetonotida	Chaetonotidae	Chaetonotus	Chaetonotus cf. dispar TK146	1	Pillar Point SMCA
edna	Eukaryota	Animalia	Gastrotricha		Chaetonotida	Chaetonotidae	Chaetonotus	Chaetonotus cf. dispar TK146	2	Pillar Point exposed unprotected
edna	Eukaryota	Animalia	Gastrotricha		Chaetonotida	Chaetonotidae	Chaetonotus	Chaetonotus cf. similis TK106	4	Pillar Point embankment unprotected
edna	Eukaryota	Animalia	Gastrotricha		Chaetonotida	Chaetonotidae	Chaetonotus	Chaetonotus heideri	1	Pillar Point embankment unprotected
edna	Eukaryota	Animalia	Gastrotricha		Chaetonotida	Chaetonotidae	Chaetonotus	Chaetonotus microchaetus	2	Pillar Point SMCA
edna	Eukaryota	Animalia	Gastrotricha		Chaetonotida	Chaetonotidae	Chaetonotus	Chaetonotus microchaetus	1	Pillar Point embankment unprotected
edna	Eukaryota	Animalia	Gastrotricha		Chaetonotida	Chaetonotidae	Chaetonotus	Chaetonotus microchaetus	2	Pillar Point exposed unprotected
edna	Eukaryota	Animalia	Gastrotricha		Chaetonotida	Chaetonotidae	Chaetonotus	Chaetonotus neptuni	8	Pillar Point embankment unprotected
edna	Eukaryota	Animalia	Gastrotricha		Chaetonotida	Chaetonotidae	Chaetonotus	Chaetonotus neptuni	2	Pillar Point SMCA
edna	Eukaryota	Animalia	Gastrotricha		Chaetonotida	Chaetonotidae	Chaetonotus	Chaetonotus neptuni	3	Pillar Point exposed unprotected
edna	Eukaryota	Animalia	Gastrotricha		Chaetonotida	Chaetonotidae	Chaetonotus	Chaetonotus sp. 1 TK-2012	2	Pillar Point SMCA
edna	Eukaryota	Animalia	Gastrotricha		Chaetonotida	Chaetonotidae	Chaetonotus	Chaetonotus sp. 1 TK-2012	4	Pillar Point embankment unprotected
edna	Eukaryota	Animalia	Gastrotricha		Chaetonotida	Chaetonotidae	Chaetonotus	Chaetonotus sp. 1 TK-2012	8	Pillar Point exposed unprotected
edna	Eukaryota	Animalia	Annelida	Polychaeta	Spionida	Chaetopteridae	Chaetopterus	Chaetopterus cf. longipes JM-2017	1	Pillar Point embankment unprotected
edna	Eukaryota	Fungi	Ascomycota	Leotiomycetes	Helotiales		Chalara	Chalara hyalina	1	Pillar Point embankment unprotected
edna	Eukaryota	Fungi	Ascomycota	Leotiomycetes	Helotiales		Chalara	Chalara sessilis	1	Pillar Point embankment unprotected
edna	Eukaryota	Fungi	Ascomycota	Leotiomycetes	Helotiales		Chalara	Chalara sp.	1	Pillar Point embankment unprotected
gbif	Eukaryota	Animalia	Chordata	Reptilia	Charadriiformes	Charadriidae	Charadrius	Charadrius semipalmatus	1	Pillar Point exposed unprotected
gbif	Eukaryota	Animalia	Chordata	Reptilia	Charadriiformes	Charadriidae	Charadrius	Charadrius semipalmatus	4	Pillar Point embankment unprotected
gbif	Eukaryota	Animalia	Chordata	Reptilia	Charadriiformes	Charadriidae	Charadrius	Charadrius vociferus	1	Pillar Point embankment unprotected
edna	Eukaryota	Chromista	Ochrophyta	Raphidophyceae	Raphidomonadales	Chattonellaceae	Chattonella	Chattonella marina	5	Pillar Point embankment unprotected
edna	Eukaryota	Chromista	Ochrophyta	Raphidophyceae	Raphidomonadales	Chattonellaceae	Chattonella	Chattonella marina	5	Pillar Point exposed unprotected
edna	Eukaryota	Chromista	Ochrophyta	Raphidophyceae	Raphidomonadales	Chattonellaceae	Chattonella	Chattonella subsalsa	1	Pillar Point embankment unprotected
edna	Eukaryota	Chromista	Ochrophyta	Raphidophyceae	Raphidomonadales	Chattonellaceae	Chattonella	Chattonella subsalsa	3	Pillar Point exposed unprotected
edna	Eukaryota	Chromista	Ciliophora	Heterotrichea	Heterotrichida	Chattonidiidae	Chattonidium	Chattonidium setense	1	Pillar Point exposed unprotected
edna	Eukaryota	Chromista	Ciliophora	Heterotrichea	Heterotrichida	Chattonidiidae	Chattonidium	Chattonidium setense	1	Pillar Point embankment unprotected
edna	Prokaryota	Bacteria	Proteobacteria	Alphaproteobacteria	Rhizobiales	Phyllobacteriaceae	Chelativorans	Chelativorans sp. A52C2	6	Pillar Point embankment unprotected
edna	Prokaryota	Bacteria	Proteobacteria	Alphaproteobacteria	Rhizobiales	Phyllobacteriaceae	Chelativorans	Chelativorans sp. Senegal-BVS 3.5.2	1	Pillar Point embankment unprotected
edna	Prokaryota	Bacteria	Proteobacteria	Alphaproteobacteria	Rhizobiales	Chelatococcaceae	Chelatococcus	Chelatococcus sp. CO-6	3	Pillar Point SMCA
edna	Prokaryota	Bacteria	Proteobacteria	Alphaproteobacteria	Rhizobiales	Chelatococcaceae	Chelatococcus	Chelatococcus sp. CO-6	1	Pillar Point embankment unprotected
edna	Prokaryota	Bacteria	Proteobacteria	Alphaproteobacteria	Rhizobiales	Chelatococcaceae	Chelatococcus	Chelatococcus sp. CO-6	1	Pillar Point exposed unprotected
edna	Eukaryota	Animalia	Platyhelminthes	Neoophora	Dalytyphloplanida	Karkinorhynchidae	Cheliplana	Cheliplana cf. orthocirra	1	Pillar Point SMCA
edna	Eukaryota	Animalia	Platyhelminthes	Neoophora	Dalytyphloplanida	Karkinorhynchidae	Cheliplana	Cheliplana cf. orthocirra	3	Pillar Point embankment unprotected
edna	Eukaryota	Animalia	Platyhelminthes	Neoophora	Dalytyphloplanida	Karkinorhynchidae	Cheliplana	Cheliplana cf. orthocirra	4	Pillar Point exposed unprotected
edna	Eukaryota	Animalia	Platyhelminthes	Neoophora	Dalytyphloplanida	Karkinorhynchidae	Cheliplanilla	Cheliplanilla caudata	3	Pillar Point embankment unprotected
edna	Eukaryota	Protozoa	Sulcozoa	Thecomonadea	Apusomonadida	Apusomonadidae	Chelonemonas	Chelonemonas geobuk	1	Pillar Point embankment unprotected
edna	Eukaryota	Animalia	Chordata	Ascidiacea	Enterogona	Corellidae	Chelyosoma	Chelyosoma siboja	1	Pillar Point SMCA
gbif	Eukaryota	Plantae	Tracheophyta	Magnoliopsida	Caryophyllales	Amaranthaceae	Chenopodiastrum	Chenopodiastrum murale	1	Pillar Point embankment unprotected
edna	Prokaryota	Bacteria	Proteobacteria	Gammaproteobacteria	Xanthomonadales	Rhodanobacteraceae	Chiayiivirga	Chiayiivirga flava	4	Pillar Point embankment unprotected
gbif	Eukaryota	Animalia	Chordata	Teleostei	Ophidiiformes	Ophidiidae	Chilara	Chilara taylori	5	Pillar Point embankment unprotected
edna	Eukaryota	Chromista	Ciliophora	Phyllopharyngea	Exogemmida	Chilodochonidae	Chilodochona	Chilodochona carcini	11	Pillar Point SMCA
edna	Eukaryota	Chromista	Ciliophora	Phyllopharyngea	Exogemmida	Chilodochonidae	Chilodochona	Chilodochona carcini	1	Pillar Point exposed unprotected
edna	Eukaryota	Chromista	Ciliophora	Phyllopharyngea	Exogemmida	Chilodochonidae	Chilodochona	Chilodochona carcini	5	Pillar Point embankment unprotected
edna	Eukaryota	Chromista	Ciliophora	Phyllopharyngea	Chlamydodontida	Chilodonellidae	Chilodonella	Chilodonella acuta	1	Pillar Point exposed unprotected
edna	Prokaryota	Bacteria	Bacteroidetes	Flavobacteria	Flavobacteriales	Flavobacteriaceae	Chishuiella	Chishuiella sp. YIM 102668	2	Pillar Point embankment unprotected
edna	Prokaryota	Bacteria	Proteobacteria	Betaproteobacteria	Burkholderiales	Burkholderiaceae	Chitinimonas	Chitinimonas sp. HME7960	2	Pillar Point embankment unprotected
edna	Prokaryota	Bacteria	Bacteroidetes	Sphingobacteriia	Sphingobacteriales	Chitinophagaceae	Chitinophaga	Chitinophaga pinensis	5	Pillar Point embankment unprotected
edna	Prokaryota	Bacteria	Bacteroidetes	Sphingobacteriia	Sphingobacteriales	Chitinophagaceae	Chitinophaga	Chitinophaga sp. BN130233	6	Pillar Point embankment unprotected
edna	Prokaryota	Bacteria	Bacteroidetes	Sphingobacteriia	Sphingobacteriales	Chitinophagaceae	Chitinophaga	Chitinophaga sp. BN130233	1	Pillar Point exposed unprotected
edna	Prokaryota	Bacteria	Bacteroidetes	Sphingobacteriia	Sphingobacteriales	Chitinophagaceae	Chitinophaga	Chitinophaga sp. MJM 38	1	Pillar Point embankment unprotected
edna	Prokaryota	Bacteria	Bacteroidetes	Sphingobacteriia	Sphingobacteriales	Chitinophagaceae	Chitinophaga	Chitinophaga sp. NR 2-02	1	Pillar Point embankment unprotected
edna	Prokaryota	Bacteria	Bacteroidetes	Sphingobacteriia	Sphingobacteriales	Chitinophagaceae	Chitinophaga	Chitinophaga sp. R153-1	1	Pillar Point embankment unprotected
edna	Prokaryota	Bacteria	Bacteroidetes	Sphingobacteriia	Sphingobacteriales	Chitinophagaceae		Chitinophagaceae bacterium	2	Pillar Point embankment unprotected
edna	Prokaryota	Bacteria	Bacteroidetes	Sphingobacteriia	Sphingobacteriales	Chitinophagaceae		Chitinophagaceae bacterium enrichment culture clone NB-10	2	Pillar Point embankment unprotected
edna	Prokaryota	Bacteria	Bacteroidetes	Sphingobacteriia	Sphingobacteriales	Chitinophagaceae		Chitinophagaceae bacterium F1	2	Pillar Point embankment unprotected
edna	Eukaryota	Chromista	Heliozoa	Centrohelea	Pterocystida	Pterocystidae	Chlamydaster	Chlamydaster sterni	10	Pillar Point SMCA
edna	Eukaryota	Chromista	Heliozoa	Centrohelea	Pterocystida	Pterocystidae	Chlamydaster	Chlamydaster sterni	14	Pillar Point exposed unprotected
edna	Eukaryota	Chromista	Heliozoa	Centrohelea	Pterocystida	Pterocystidae	Chlamydaster	Chlamydaster sterni	11	Pillar Point embankment unprotected
edna	Eukaryota	Chromista	Ciliophora	Phyllopharyngea	Chlamydodontida	Chlamydodontidae	Chlamydodon	Chlamydodon excocellatus	2	Pillar Point exposed unprotected
edna	Eukaryota	Chromista	Ciliophora	Phyllopharyngea	Chlamydodontida	Chlamydodontidae	Chlamydodon	Chlamydodon excocellatus	14	Pillar Point embankment unprotected
edna	Eukaryota	Chromista	Ciliophora	Phyllopharyngea	Chlamydodontida	Chlamydodontidae	Chlamydodon	Chlamydodon mnemosyne	4	Pillar Point embankment unprotected
edna	Eukaryota	Chromista	Ciliophora	Phyllopharyngea	Chlamydodontida	Chlamydodontidae	Chlamydodon	Chlamydodon obliquus	1	Pillar Point SMCA
edna	Eukaryota	Chromista	Ciliophora	Phyllopharyngea	Chlamydodontida	Chlamydodontidae	Chlamydodon	Chlamydodon obliquus	2	Pillar Point embankment unprotected
edna	Eukaryota	Chromista	Ciliophora	Phyllopharyngea	Chlamydodontida	Chlamydodontidae	Chlamydodon	Chlamydodon sp.	7	Pillar Point embankment unprotected
edna	Eukaryota	Chromista	Ciliophora	Phyllopharyngea	Chlamydodontida	Chlamydodontidae	Chlamydodon	Chlamydodon sp. FG-2017d	1	Pillar Point embankment unprotected
edna	Eukaryota	Plantae	Chlorophyta	Chlorophyceae	Chlamydomonadales	Chlamydomonadaceae		Chlamydomonadaceae sp. MCWWS9	1	Pillar Point embankment unprotected
edna	Eukaryota	Plantae	Chlorophyta	Chlorophyceae	Chlamydomonadales	Chlamydomonadaceae	Chlamydomonas	Chlamydomonas meslinii	1	Pillar Point embankment unprotected
edna	Eukaryota	Plantae	Chlorophyta	Chlorophyceae	Chlamydomonadales	Chlamydomonadaceae	Chlamydomonas	Chlamydomonas sp. 880	4	Pillar Point embankment unprotected
edna	Eukaryota	Plantae	Chlorophyta	Chlorophyceae	Chlamydomonadales	Chlamydomonadaceae	Chlamydomonas	Chlamydomonas sp. CCAP 11/161	1	Pillar Point embankment unprotected
edna	Eukaryota	Plantae	Chlorophyta	Chlorophyceae	Chlamydomonadales	Chlamydomonadaceae	Chlamydomonas	Chlamydomonas sp. UWO 241	6	Pillar Point embankment unprotected
edna	Eukaryota	Plantae	Chlorophyta	Chlorophyceae	Chlamydomonadales	Chlamydomonadaceae	Chlamydomonas	Chlamydomonas sphaeroides	1	Pillar Point SMCA
edna	Eukaryota	Chromista	Pseudofungi	Oomycetes	Peronosporales	Myzocytiopsidaceae	Chlamydomyzium	Chlamydomyzium dictyuchoides	10	Pillar Point SMCA
edna	Eukaryota	Chromista	Pseudofungi	Oomycetes	Peronosporales	Myzocytiopsidaceae	Chlamydomyzium	Chlamydomyzium dictyuchoides	8	Pillar Point exposed unprotected
edna	Eukaryota	Chromista	Pseudofungi	Oomycetes	Peronosporales	Myzocytiopsidaceae	Chlamydomyzium	Chlamydomyzium dictyuchoides	25	Pillar Point embankment unprotected
edna	Eukaryota	Plantae	Chlorophyta	Trebouxiophyceae	Chlorellales	Chlorellaceae	Chlorella	Chlorella sp. KMMCC 38	2	Pillar Point embankment unprotected
edna	Eukaryota	Plantae	Chlorophyta	Trebouxiophyceae	Chlorellales	Chlorellaceae	Chlorella	Chlorella vulgaris	1	Pillar Point embankment unprotected
edna	Eukaryota	Plantae	Chlorophyta	Trebouxiophyceae	Chlorellales	Chlorellaceae	Chlorella	Chlorella vulgaris	1	Pillar Point SMCA
edna	Eukaryota	Chromista	Ochrophyta	Xanthophyceae	Mischococcales	Botryochloridaceae	Chlorellidium	Chlorellidium tetrabotrys	1	Pillar Point exposed unprotected
edna	Eukaryota	Chromista	Ochrophyta	Xanthophyceae	Mischococcales	Botryochloridaceae	Chlorellidium	Chlorellidium tetrabotrys	2	Pillar Point embankment unprotected
edna	Eukaryota	Fungi	Ascomycota	Leotiomycetes	Helotiales	Chlorociboriaceae	Chlorociboria	Chlorociboria aeruginosa	1	Pillar Point exposed unprotected
gbif	Eukaryota	Plantae	Tracheophyta	Magnoliopsida	Asparagales	Asparagaceae	Chlorogalum	Chlorogalum pomeridianum	6	Pillar Point embankment unprotected
edna	Eukaryota	Plantae	Chlorophyta	Chlorophyceae	Chlamydomonadales	Chlamydomonadaceae	Chloromonas	Chloromonas perforata	1	Pillar Point embankment unprotected
gbif	Eukaryota	Animalia	Mollusca	Gastropoda	Trochida	Tegulidae	Chlorostoma	Chlorostoma brunnea	69	Pillar Point exposed unprotected
gbif	Eukaryota	Animalia	Mollusca	Gastropoda	Trochida	Tegulidae	Chlorostoma	Chlorostoma brunnea	3	Pillar Point embankment unprotected
edna	Eukaryota	Animalia	Mollusca	Gastropoda	Trochida	Tegulidae	Chlorostoma	Chlorostoma funebralis	1	Pillar Point exposed unprotected
gbif	Eukaryota	Animalia	Mollusca	Gastropoda	Trochida	Tegulidae	Chlorostoma	Chlorostoma funebralis	2	Pillar Point embankment unprotected
gbif	Eukaryota	Animalia	Mollusca	Gastropoda	Trochida	Tegulidae	Chlorostoma	Chlorostoma funebralis	81	Pillar Point exposed unprotected
gbif	Eukaryota	Animalia	Mollusca	Gastropoda	Trochida	Tegulidae	Chlorostoma	Chlorostoma montereyi	3	Pillar Point exposed unprotected
edna	Eukaryota	Plantae	Chlorophyta	Ulvophyceae	Ulotrichales	Ulotrichaceae	Chlorothrix	Chlorothrix sp. ChloPac47SI	1	Pillar Point exposed unprotected
edna	Eukaryota	Plantae	Chlorophyta	Ulvophyceae	Ulotrichales	Ulotrichaceae	Chlorothrix	Chlorothrix sp. ChloPac47SI	4	Pillar Point SMCA
edna	Eukaryota	Protozoa	Choanozoa	Choanoflagellatea	Craspedida	Salpingoecidae	Choanoeca	Choanoeca perplexa	1	Pillar Point SMCA
edna	Eukaryota	Protozoa	Choanozoa	Choanoflagellatea	Choanoflagellida			Choanoflagellida sp. SL117#1	3	Pillar Point SMCA
edna	Eukaryota	Protozoa	Choanozoa	Choanoflagellatea	Choanoflagellida			Choanoflagellida sp. Z2171C	1	Pillar Point exposed unprotected
edna	Eukaryota	Protozoa	Choanozoa	Choanoflagellatea	Choanoflagellida			Choanoflagellida sp. Z2171C	1	Pillar Point SMCA
edna	Eukaryota	Plantae	Rhodophyta	Florideophyceae	Gigartinales	Gigartinaceae	Chondracanthus	Chondracanthus canaliculatus	2	Pillar Point embankment unprotected
edna	Eukaryota	Plantae	Rhodophyta	Florideophyceae	Gigartinales	Gigartinaceae	Chondracanthus	Chondracanthus canaliculatus	1	Pillar Point SMCA
edna	Eukaryota	Plantae	Rhodophyta	Florideophyceae	Gigartinales	Gigartinaceae	Chondracanthus	Chondracanthus canaliculatus	2	Pillar Point exposed unprotected
gbif	Eukaryota	Plantae	Rhodophyta	Florideophyceae	Gigartinales	Gigartinaceae	Chondracanthus	Chondracanthus corymbiferus	2	Pillar Point exposed unprotected
gbif	Eukaryota	Plantae	Rhodophyta	Florideophyceae	Gigartinales	Gigartinaceae	Chondracanthus	Chondracanthus corymbiferus	1	Pillar Point embankment unprotected
edna	Eukaryota	Plantae	Rhodophyta	Florideophyceae	Ceramiales	Rhodomelaceae	Chondria	Chondria sp.	13	Pillar Point embankment unprotected
edna	Eukaryota	Plantae	Rhodophyta	Florideophyceae	Ceramiales	Rhodomelaceae	Chondria	Chondria sp. ARS-2010	1	Pillar Point embankment unprotected
edna	Eukaryota	Animalia	Porifera	Demospongiae	Poecilosclerida	Cladorhizidae	Chondrocladia	Chondrocladia sp. n. C JTH-2015	1	Pillar Point embankment unprotected
edna	Prokaryota	Bacteria	Proteobacteria	Deltaproteobacteria	Myxococcales	Polyangiaceae	Chondromyces	Chondromyces crocatus	1	Pillar Point SMCA
edna	Prokaryota	Bacteria	Proteobacteria	Deltaproteobacteria	Myxococcales	Polyangiaceae	Chondromyces	Chondromyces crocatus	3	Pillar Point embankment unprotected
edna	Prokaryota	Bacteria	Proteobacteria	Deltaproteobacteria	Myxococcales	Polyangiaceae	Chondromyces	Chondromyces crocatus	1	Pillar Point exposed unprotected
edna	Prokaryota	Bacteria	Proteobacteria	Deltaproteobacteria	Myxococcales	Polyangiaceae	Chondromyces	Chondromyces lanuginosus	17	Pillar Point embankment unprotected
edna	Prokaryota	Bacteria	Proteobacteria	Deltaproteobacteria	Myxococcales	Polyangiaceae	Chondromyces	Chondromyces pediculatus	4	Pillar Point embankment unprotected
edna	Prokaryota	Bacteria	Proteobacteria	Deltaproteobacteria	Myxococcales	Polyangiaceae	Chondromyces	Chondromyces sp. canine oral taxon 128	5	Pillar Point embankment unprotected
edna	Eukaryota	Plantae	Rhodophyta	Florideophyceae	Ceramiales	Rhodomelaceae	Chondrophycus	Chondrophycus cf. undulatus	6	Pillar Point embankment unprotected
edna	Eukaryota	Plantae	Rhodophyta	Florideophyceae	Ceramiales	Rhodomelaceae	Chondrophycus	Chondrophycus sp.	5	Pillar Point embankment unprotected
edna	Eukaryota	Fungi	Basidiomycota	Agaricomycetes	Agaricales	Schizophyllaceae	Chondrostereum	Chondrostereum purpureum	1	Pillar Point exposed unprotected
edna	Eukaryota	Plantae	Rhodophyta	Florideophyceae	Gigartinales	Gigartinaceae	Chondrus	Chondrus crispus	9	Pillar Point SMCA
edna	Eukaryota	Plantae	Rhodophyta	Florideophyceae	Gigartinales	Gigartinaceae	Chondrus	Chondrus crispus	13	Pillar Point exposed unprotected
edna	Eukaryota	Plantae	Rhodophyta	Florideophyceae	Gigartinales	Gigartinaceae	Chondrus	Chondrus crispus	7	Pillar Point embankment unprotected
edna	Eukaryota	Chromista	Ochrophyta	Phaeophyceae	Ectocarpales	Chordariaceae		Chordariaceae sp. 1 AP-2016	3	Pillar Point embankment unprotected
edna	Eukaryota	Chromista	Ochrophyta	Phaeophyceae	Ectocarpales	Chordariaceae		Chordariaceae sp. 1 AP-2016	1	Pillar Point exposed unprotected
edna	Eukaryota	Chromista	Ochrophyta	Phaeophyceae	Ectocarpales	Chordariaceae		Chordariaceae sp. 5 AP-2014	1	Pillar Point SMCA
edna	Eukaryota	Chromista	Ochrophyta	Phaeophyceae	Ectocarpales	Chordariaceae		Chordariaceae sp. 7 AP-2014	1	Pillar Point exposed unprotected
edna	Eukaryota	Chromista	Ochrophyta	Phaeophyceae	Ectocarpales	Chordariaceae		Chordariaceae sp. 7 AP-2014	3	Pillar Point embankment unprotected
edna	Eukaryota	Chromista	Ochrophyta	Phaeophyceae	Ectocarpales	Chordariaceae		Chordariaceae sp. 8 AP-2014	1	Pillar Point exposed unprotected
edna	Eukaryota	Chromista	Ochrophyta	Phaeophyceae	Ectocarpales	Chordariaceae		Chordariaceae sp. 8 AP-2014	1	Pillar Point embankment unprotected
edna	Eukaryota	Chromista	Ochrophyta	Phaeophyceae	Ectocarpales	Chordariaceae		Chordariaceae sp. 10 AP-2014	3	Pillar Point embankment unprotected
edna	Eukaryota	Chromista	Ochrophyta	Phaeophyceae	Ectocarpales	Chordariaceae		Chordariaceae sp. 10 AP-2014	6	Pillar Point exposed unprotected
edna	Eukaryota	Chromista	Ochrophyta	Phaeophyceae	Ectocarpales	Chordariaceae		Chordariaceae sp. 10 AP-2014	2	Pillar Point SMCA
edna	Eukaryota	Chromista	Ochrophyta	Phaeophyceae	Ectocarpales	Chordariaceae		Chordariaceae sp. 11 AP-2014	1	Pillar Point embankment unprotected
edna	Eukaryota	Chromista	Ochrophyta	Phaeophyceae	Ectocarpales	Chordariaceae		Chordariaceae sp. 14 AP-2014	1	Pillar Point embankment unprotected
edna	Eukaryota	Chromista	Ochrophyta	Phaeophyceae	Ectocarpales	Chordariaceae		Chordariaceae sp. 18 AP-2014	1	Pillar Point embankment unprotected
edna	Eukaryota	Chromista	Ochrophyta	Phaeophyceae	Ectocarpales	Chordariaceae		Chordariaceae sp. 21 AP-2014	1	Pillar Point embankment unprotected
edna	Eukaryota	Chromista	Ciliophora	Spirotrichea				Choreotrichia sp. bLPN2	2	Pillar Point exposed unprotected
edna	Eukaryota	Chromista	Ciliophora	Spirotrichea				Choreotrichia sp. bLPN2	1	Pillar Point SMCA
edna	Eukaryota	Chromista	Ciliophora	Spirotrichea				Choreotrichia sp. bLPN2	11	Pillar Point embankment unprotected
edna	Eukaryota	Fungi	Ascomycota	Pezizomycetes	Pezizales	Chorioactidaceae	Chorioactis	Chorioactis geaster	2	Pillar Point SMCA
edna	Eukaryota	Fungi	Ascomycota	Pezizomycetes	Pezizales	Chorioactidaceae	Chorioactis	Chorioactis geaster	1	Pillar Point exposed unprotected
edna	Eukaryota	Chromista	Ochrophyta	Phaeophyceae	Sphacelariales	Choristocarpaceae	Choristocarpus	Choristocarpus tenellus	1	Pillar Point embankment unprotected
edna	Prokaryota	Bacteria	Firmicutes	Clostridia	Clostridiales	Christensenellaceae	Christensenella	Christensenella sp.	5	Pillar Point embankment unprotected
gbif	Eukaryota	Animalia	Chordata	Reptilia	Charadriiformes	Laridae	Chroicocephalus	Chroicocephalus philadelphia	4	Pillar Point embankment unprotected
edna	Prokaryota	Bacteria	Proteobacteria	Gammaproteobacteria	Chromatiales			Chromatiales bacterium S2	12	Pillar Point SMCA
edna	Prokaryota	Bacteria	Proteobacteria	Gammaproteobacteria	Chromatiales			Chromatiales bacterium S2	14	Pillar Point exposed unprotected
edna	Prokaryota	Bacteria	Proteobacteria	Gammaproteobacteria	Chromatiales			Chromatiales bacterium S2	9	Pillar Point embankment unprotected
edna	Prokaryota	Bacteria	Cyanobacteria	Cyanophyceae	Chroococcales	Chroococcidiopsidaceae	Chroococcidiopsis	Chroococcidiopsis sp. 2A	2	Pillar Point exposed unprotected
edna	Prokaryota	Bacteria	Cyanobacteria	Cyanophyceae	Chroococcales	Chroococcidiopsidaceae	Chroococcidiopsis	Chroococcidiopsis sp. 2A	1	Pillar Point embankment unprotected
edna	Eukaryota	Chromista	Cryptista	Cryptophyceae	Pyrenomonadales	Chroomonadaceae	Chroomonas	Chroomonas coerulea	1	Pillar Point embankment unprotected
edna	Eukaryota	Chromista	Cryptista	Cryptophyceae	Pyrenomonadales	Chroomonadaceae	Chroomonas	Chroomonas sp. Hokudai	7	Pillar Point embankment unprotected
edna	Eukaryota	Chromista	Cryptista	Cryptophyceae	Pyrenomonadales	Chroomonadaceae	Chroomonas	Chroomonas sp. M0874	1	Pillar Point embankment unprotected
edna	Eukaryota	Chromista	Cryptista	Cryptophyceae	Pyrenomonadales	Chroomonadaceae	Chroomonas	Chroomonas sp. M1312	2	Pillar Point embankment unprotected
edna	Eukaryota	Chromista	Cryptista	Cryptophyceae	Pyrenomonadales	Chroomonadaceae	Chroomonas	Chroomonas sp. M1318	31	Pillar Point embankment unprotected
edna	Eukaryota	Chromista	Cryptista	Cryptophyceae	Pyrenomonadales	Chroomonadaceae	Chroomonas	Chroomonas sp. M1318	5	Pillar Point SMCA
edna	Eukaryota	Chromista	Cryptista	Cryptophyceae	Pyrenomonadales	Chroomonadaceae	Chroomonas	Chroomonas sp. M1318	2	Pillar Point exposed unprotected
edna	Eukaryota	Chromista	Cryptista	Cryptophyceae	Pyrenomonadales	Chroomonadaceae	Chroomonas	Chroomonas sp. M1624	1	Pillar Point exposed unprotected
edna	Eukaryota	Chromista	Cryptista	Cryptophyceae	Pyrenomonadales	Chroomonadaceae	Chroomonas	Chroomonas sp. M1624	14	Pillar Point embankment unprotected
edna	Eukaryota	Chromista	Cryptista	Cryptophyceae	Pyrenomonadales	Chroomonadaceae	Chroomonas	Chroomonas sp. M1627	1	Pillar Point embankment unprotected
edna	Eukaryota	Chromista	Cryptista	Cryptophyceae	Pyrenomonadales	Chroomonadaceae	Chroomonas	Chroomonas sp. M1703	19	Pillar Point embankment unprotected
edna	Eukaryota	Chromista	Cryptista	Cryptophyceae	Pyrenomonadales	Chroomonadaceae	Chroomonas	Chroomonas sp. Or05	6	Pillar Point embankment unprotected
edna	Eukaryota	Chromista	Cryptista	Cryptophyceae	Pyrenomonadales	Chroomonadaceae	Chroomonas	Chroomonas sp. RCC1504	29	Pillar Point embankment unprotected
edna	Eukaryota	Chromista	Cryptista	Cryptophyceae	Pyrenomonadales	Chroomonadaceae	Chroomonas	Chroomonas sp. RCC1504	1	Pillar Point exposed unprotected
edna	Eukaryota	Chromista	Cryptista	Cryptophyceae	Pyrenomonadales	Chroomonadaceae	Chroomonas	Chroomonas vectensis	2	Pillar Point embankment unprotected
edna	Eukaryota	Chromista	Ochrophyta	Chrysophyceae	Chromulinales	Chrysoamoebidaceae	Chrysamoeba	Chrysamoeba mikrokonta	1	Pillar Point embankment unprotected
gbif	Eukaryota	Animalia	Cnidaria	Scyphozoa	Semaeostomeae	Pelagiidae	Chrysaora	Chrysaora colorata	1	Pillar Point embankment unprotected
edna	Eukaryota	Animalia	Cnidaria	Scyphozoa	Semaeostomeae	Pelagiidae	Chrysaora	Chrysaora fuscescens	3	Pillar Point exposed unprotected
edna	Eukaryota	Animalia	Cnidaria	Scyphozoa	Semaeostomeae	Pelagiidae	Chrysaora	Chrysaora fuscescens	1	Pillar Point embankment unprotected
edna	Eukaryota	Animalia	Cnidaria	Scyphozoa	Semaeostomeae	Pelagiidae	Chrysaora	Chrysaora fuscescens	4	Pillar Point SMCA
gbif	Eukaryota	Animalia	Cnidaria	Scyphozoa	Semaeostomeae	Pelagiidae	Chrysaora	Chrysaora fuscescens	11	Pillar Point embankment unprotected
gbif	Eukaryota	Animalia	Cnidaria	Scyphozoa	Semaeostomeae	Pelagiidae	Chrysaora	Chrysaora fuscescens	3	Pillar Point exposed unprotected
edna	Eukaryota	Animalia	Cnidaria	Scyphozoa	Semaeostomeae	Pelagiidae	Chrysaora	Chrysaora hysoscella	1	Pillar Point SMCA
edna	Eukaryota	Animalia	Cnidaria	Scyphozoa	Semaeostomeae	Pelagiidae	Chrysaora	Chrysaora hysoscella	1	Pillar Point embankment unprotected
edna	Eukaryota	Animalia	Cnidaria	Scyphozoa	Semaeostomeae	Pelagiidae	Chrysaora	Chrysaora pacifica	3	Pillar Point embankment unprotected
edna	Eukaryota	Animalia	Cnidaria	Scyphozoa	Semaeostomeae	Pelagiidae	Chrysaora	Chrysaora quinquecirrha	4	Pillar Point embankment unprotected
edna	Eukaryota	Animalia	Cnidaria	Scyphozoa	Semaeostomeae	Pelagiidae	Chrysaora	Chrysaora sp. JSL-2008	3	Pillar Point embankment unprotected
edna	Prokaryota	Bacteria	Bacteroidetes	Flavobacteria	Flavobacteriales	Flavobacteriaceae	Chryseobacterium	Chryseobacterium sp. BJSF	3	Pillar Point exposed unprotected
edna	Prokaryota	Bacteria	Bacteroidetes	Flavobacteria	Flavobacteriales	Flavobacteriaceae	Chryseobacterium	Chryseobacterium sp. BJSF	2	Pillar Point embankment unprotected
edna	Prokaryota	Bacteria	Bacteroidetes	Cytophagia	Cytophagales		Chryseolinea	Chryseolinea serpens	6	Pillar Point embankment unprotected
edna	Eukaryota	Chromista	Ochrophyta	Chrysophyceae	Chromulinales	Chrysocapsaceae	Chrysocapsa	Chrysocapsa sp. UTCC280	1	Pillar Point embankment unprotected
edna	Eukaryota	Chromista	Haptophyta	Coccolithophyceae	Prymnesiales	Chrysochromulinaceae	Chrysochromulina	Chrysochromulina leadbeateri	1	Pillar Point embankment unprotected
edna	Eukaryota	Chromista	Haptophyta	Coccolithophyceae	Prymnesiales	Chrysochromulinaceae	Chrysochromulina	Chrysochromulina leadbeateri	1	Pillar Point SMCA
edna	Eukaryota	Chromista	Haptophyta	Coccolithophyceae	Prymnesiales	Chrysochromulinaceae	Chrysochromulina	Chrysochromulina leadbeateri	1	Pillar Point exposed unprotected
edna	Eukaryota	Chromista	Haptophyta	Coccolithophyceae	Prymnesiales	Chrysochromulinaceae	Chrysochromulina	Chrysochromulina simplex	1	Pillar Point embankment unprotected
edna	Eukaryota	Chromista	Haptophyta	Coccolithophyceae	Prymnesiales	Chrysochromulinaceae	Chrysochromulina	Chrysochromulina simplex	1	Pillar Point SMCA
edna	Eukaryota	Chromista	Haptophyta	Coccolithophyceae	Prymnesiales	Chrysochromulinaceae	Chrysochromulina	Chrysochromulina simplex	2	Pillar Point exposed unprotected
edna	Eukaryota	Chromista	Haptophyta	Coccolithophyceae	Prymnesiales	Chrysochromulinaceae	Chrysochromulina	Chrysochromulina sp. NIES-1333	4	Pillar Point embankment unprotected
edna	Eukaryota	Animalia	Arthropoda	Insecta	Lepidoptera	Gelechiidae	Chrysoesthia	Chrysoesthia sexguttella	1	Pillar Point embankment unprotected
gbif	Eukaryota	Animalia	Arthropoda	Insecta	Coleoptera	Chrysomelidae	Chrysolina	Chrysolina bankii	1	Pillar Point embankment unprotected
edna	Eukaryota	Animalia	Arthropoda	Insecta	Diptera	Calliphoridae	Chrysomya	Chrysomya sp.	1	Pillar Point exposed unprotected
edna	Eukaryota	Animalia	Arthropoda	Insecta	Diptera	Calliphoridae	Chrysomya	Chrysomya sp.	2	Pillar Point embankment unprotected
edna	Eukaryota	Animalia	Arthropoda	Insecta	Neuroptera	Chrysopidae	Chrysopa	Chrysopa oculata	2	Pillar Point embankment unprotected
edna	Eukaryota	Chromista	Ochrophyta	Chrysophyceae				Chrysophyceae sp.	8	Pillar Point embankment unprotected
edna	Eukaryota	Chromista	Ochrophyta	Chrysophyceae				Chrysophyceae sp. CCMP2296	1	Pillar Point embankment unprotected
edna	Eukaryota	Chromista	Ochrophyta	Chrysophyceae				Chrysophyceae sp. EK-2010a	2	Pillar Point embankment unprotected
edna	Eukaryota	Chromista	Ochrophyta	Chrysophyceae				Chrysophyceae sp. I8	1	Pillar Point exposed unprotected
edna	Eukaryota	Chromista	Ochrophyta	Chrysophyceae				Chrysophyceae sp. I8	2	Pillar Point embankment unprotected
edna	Eukaryota	Chromista	Ochrophyta	Chrysophyceae				Chrysophyceae sp. I76	1	Pillar Point exposed unprotected
edna	Eukaryota	Chromista	Ochrophyta	Chrysophyceae				Chrysophyceae sp. I76	2	Pillar Point embankment unprotected
edna	Eukaryota	Fungi	Basidiomycota	Microbotryomycetes	Microbotryales	Chrysozymaceae	Chrysozyma	Chrysozyma fushanensis	1	Pillar Point embankment unprotected
edna	Eukaryota	Animalia	Arthropoda	Maxillopoda	Sessilia	Chthamalidae	Chthamalus	Chthamalus challengeri	2	Pillar Point embankment unprotected
gbif	Eukaryota	Animalia	Arthropoda	Maxillopoda	Sessilia	Chthamalidae	Chthamalus	Chthamalus dalli	3	Pillar Point exposed unprotected
edna	Eukaryota	Fungi	Chytridiomycota	Chytridiomycetes	Chytridiales			Chytridiales sp. JEL187	4	Pillar Point embankment unprotected
edna	Eukaryota	Fungi	Chytridiomycota	Chytridiomycetes	Chytridiales			Chytridiales sp. JEL187	1	Pillar Point SMCA
edna	Eukaryota	Chromista	Miozoa	Dinophyceae	Coccidiniales	Chytriodiniaceae	Chytriodinium	Chytriodinium sp. Atlantic	3	Pillar Point exposed unprotected
edna	Eukaryota	Chromista	Miozoa	Dinophyceae	Coccidiniales	Chytriodiniaceae	Chytriodinium	Chytriodinium sp. Atlantic	9	Pillar Point SMCA
edna	Eukaryota	Fungi	Chytridiomycota	Chytridiomycetes	Chytridiales	Chytriomycetaceae	Chytriomyces	Chytriomyces hyalinus	1	Pillar Point exposed unprotected
edna	Eukaryota	Fungi	Chytridiomycota	Chytridiomycetes	Chytridiales	Chytriomycetaceae	Chytriomyces	Chytriomyces hyalinus	1	Pillar Point embankment unprotected
edna	Eukaryota	Chromista	Ochrophyta	Dictyochophyceae	Pedinellales		Ciliophrys	Ciliophrys infusionum	5	Pillar Point SMCA
edna	Eukaryota	Chromista	Ochrophyta	Dictyochophyceae	Pedinellales		Ciliophrys	Ciliophrys infusionum	7	Pillar Point exposed unprotected
edna	Eukaryota	Chromista	Ochrophyta	Dictyochophyceae	Pedinellales		Ciliophrys	Ciliophrys infusionum	8	Pillar Point embankment unprotected
edna	Eukaryota	Fungi	Zygomycota		Mucorales	Lichtheimiaceae	Circinella	Circinella ramosa	1	Pillar Point embankment unprotected
edna	Eukaryota	Animalia	Annelida	Polychaeta	Spionida	Cirratulidae	Cirratulus	Cirratulus spectabilis	1	Pillar Point exposed unprotected
edna	Eukaryota	Animalia	Platyhelminthes	Polycladidea	Proseriata	Coelogynoporidae	Cirrifera	Cirrifera sopottehlersae	1	Pillar Point SMCA
edna	Eukaryota	Animalia	Platyhelminthes	Polycladidea	Proseriata	Coelogynoporidae	Cirrifera	Cirrifera sopottehlersae	6	Pillar Point embankment unprotected
edna	Eukaryota	Animalia	Platyhelminthes	Polycladidea	Proseriata	Coelogynoporidae	Cirrifera	Cirrifera sopottehlersae	5	Pillar Point exposed unprotected
gbif	Eukaryota	Plantae	Tracheophyta	Magnoliopsida	Asterales	Asteraceae	Cirsium	Cirsium vulgare	1	Pillar Point embankment unprotected
gbif	Eukaryota	Animalia	Chordata	Teleostei	Pleuronectiformes	Paralichthyidae	Citharichthys	Citharichthys sordidus	3	Pillar Point embankment unprotected
edna	Eukaryota	Animalia	Cnidaria	Hydrozoa	Anthoathecata	Cladonematidae	Cladonema	Cladonema pacificum	2	Pillar Point embankment unprotected
edna	Eukaryota	Fungi	Ascomycota	Lecanoromycetes	Lecanorales	Cladoniaceae	Cladonia	Cladonia rangiferina	1	Pillar Point embankment unprotected
edna	Eukaryota	Fungi	Ascomycota	Eurotiomycetes	Chaetothyriales	Herpotrichiellaceae	Cladophialophora	Cladophialophora bantiana	1	Pillar Point exposed unprotected
edna	Eukaryota	Fungi	Ascomycota	Eurotiomycetes	Chaetothyriales	Herpotrichiellaceae	Cladophialophora	Cladophialophora bantiana	7	Pillar Point embankment unprotected
gbif	Eukaryota	Plantae	Chlorophyta	Ulvophyceae	Cladophorales	Cladophoraceae	Cladophora	Cladophora columbiana	18	Pillar Point exposed unprotected
gbif	Eukaryota	Plantae	Chlorophyta	Ulvophyceae	Cladophorales	Cladophoraceae	Cladophora	Cladophora microcladioides	1	Pillar Point exposed unprotected
edna	Eukaryota	Fungi	Ascomycota	Dothideomycetes	Capnodiales	Cladosporiaceae	Cladosporium	Cladosporium bruhnei	5	Pillar Point embankment unprotected
edna	Eukaryota	Fungi	Ascomycota	Dothideomycetes	Capnodiales	Cladosporiaceae	Cladosporium	Cladosporium herbarum	5	Pillar Point embankment unprotected
gbif	Eukaryota	Animalia	Chordata	Reptilia	Anseriformes	Anatidae	Clangula	Clangula hyemalis	3	Pillar Point embankment unprotected
edna	Eukaryota	Animalia	Echinodermata	Crinoidea	Comatulida	Comatulidae	Clarkcomanthus	Clarkcomanthus albinotus	15	Pillar Point embankment unprotected
edna	Eukaryota	Fungi	Glomeromycota	Glomeromycetes	Glomerales	Claroideoglomeraceae	Claroideoglomus	Claroideoglomus drummondii	6	Pillar Point embankment unprotected
edna	Eukaryota	Animalia	Porifera	Demospongiae	Poecilosclerida	Microcionidae	Clathria	Clathria rugosa	2	Pillar Point embankment unprotected
edna	Eukaryota	Fungi	Ascomycota	Leotiomycetes	Helotiales	Helotiaceae	Claussenomyces	Claussenomyces kirschsteinianus	1	Pillar Point SMCA
edna	Eukaryota	Animalia	Arthropoda	Insecta	Coleoptera	Endomychidae	Clemmus	Clemmus minor	2	Pillar Point embankment unprotected
gbif	Eukaryota	Animalia	Mollusca	Bivalvia	Veneroida	Cardiidae	Clinocardium	Clinocardium nuttallii	5	Pillar Point exposed unprotected
gbif	Eukaryota	Animalia	Mollusca	Bivalvia	Veneroida	Cardiidae	Clinocardium	Clinocardium nuttallii	6	Pillar Point embankment unprotected
gbif	Eukaryota	Animalia	Chordata	Teleostei	Perciformes	Cottidae	Clinocottus	Clinocottus acuticeps	1	Pillar Point embankment unprotected
edna	Eukaryota	Animalia	Chordata	Teleostei	Perciformes	Cottidae	Clinocottus	Clinocottus analis	1	Pillar Point embankment unprotected
edna	Eukaryota	Animalia	Chordata	Teleostei	Perciformes	Cottidae	Clinocottus	Clinocottus analis	1	Pillar Point SMCA
gbif	Eukaryota	Animalia	Chordata	Teleostei	Perciformes	Cottidae	Clinocottus	Clinocottus analis	8	Pillar Point exposed unprotected
gbif	Eukaryota	Animalia	Chordata	Teleostei	Perciformes	Cottidae	Clinocottus	Clinocottus globiceps	1	Pillar Point exposed unprotected
gbif	Eukaryota	Animalia	Chordata	Teleostei	Perciformes	Cottidae	Clinocottus	Clinocottus recalvus	2	Pillar Point embankment unprotected
gbif	Eukaryota	Animalia	Chordata	Teleostei	Perciformes	Cottidae	Clinocottus	Clinocottus recalvus	2	Pillar Point exposed unprotected
gbif	Eukaryota	Animalia	Porifera	Demospongiae	Hadromerida	Clionaidae	Cliona	Cliona celata	2	Pillar Point exposed unprotected
edna	Eukaryota	Fungi	Basidiomycota	Agaricomycetes	Agaricales	Tricholomataceae	Clitocybe	Clitocybe aff. fellea PBM3028	1	Pillar Point exposed unprotected
edna	Eukaryota	Fungi	Basidiomycota	Agaricomycetes	Agaricales	Tricholomataceae	Clitocybe	Clitocybe dealbata	3	Pillar Point embankment unprotected
edna	Eukaryota	Fungi	Basidiomycota	Agaricomycetes	Agaricales	Tricholomataceae	Clitocybe	Clitocybe robusta	1	Pillar Point embankment unprotected
edna	Eukaryota	Fungi	Basidiomycota	Agaricomycetes	Agaricales	Tricholomataceae	Clitocybe	Clitocybe sp.	1	Pillar Point embankment unprotected
edna	Eukaryota	Fungi	Ascomycota	Sordariomycetes	Hypocreales	Bionectriaceae	Clonostachys	Clonostachys compactiuscula	2	Pillar Point embankment unprotected
gbif	Eukaryota	Animalia	Arthropoda	Insecta	Hemiptera	Miridae	Closterotomus	Closterotomus norvegicus	1	Pillar Point embankment unprotected
edna	Prokaryota	Bacteria	Firmicutes	Clostridia				Clostridia bacterium enrichment culture clone HB_114	2	Pillar Point embankment unprotected
edna	Prokaryota	Bacteria	Firmicutes	Clostridia				Clostridia bacterium TSAR14	10	Pillar Point exposed unprotected
edna	Prokaryota	Bacteria	Firmicutes	Clostridia				Clostridia bacterium TSAR14	1	Pillar Point SMCA
edna	Prokaryota	Bacteria	Firmicutes	Clostridia				Clostridia bacterium TSAR14	19	Pillar Point embankment unprotected
edna	Prokaryota	Bacteria	Firmicutes	Clostridia	Clostridiales			Clostridiales bacterium KM2	2	Pillar Point embankment unprotected
edna	Prokaryota	Bacteria	Firmicutes	Clostridia	Clostridiales			Clostridiales bacterium r41	9	Pillar Point exposed unprotected
edna	Prokaryota	Bacteria	Firmicutes	Clostridia	Clostridiales			Clostridiales bacterium r41	12	Pillar Point embankment unprotected
edna	Prokaryota	Bacteria	Firmicutes	Clostridia	Clostridiales			Clostridiales bacterium r41	3	Pillar Point SMCA
edna	Prokaryota	Bacteria	Firmicutes	Clostridia	Clostridiales	Clostridiaceae	Clostridium	Clostridium grantii	1	Pillar Point exposed unprotected
edna	Prokaryota	Bacteria	Firmicutes	Clostridia	Clostridiales	Clostridiaceae	Clostridium	Clostridium grantii	1	Pillar Point embankment unprotected
edna	Prokaryota	Bacteria	Firmicutes	Clostridia	Clostridiales	Clostridiaceae	Clostridium	Clostridium neonatale	6	Pillar Point embankment unprotected
edna	Prokaryota	Bacteria	Firmicutes	Clostridia	Clostridiales	Clostridiaceae	Clostridium	Clostridium neonatale	1	Pillar Point exposed unprotected
edna	Prokaryota	Bacteria	Firmicutes	Clostridia	Clostridiales	Clostridiaceae	Clostridium	Clostridium perfringens	8	Pillar Point embankment unprotected
edna	Prokaryota	Bacteria	Firmicutes	Clostridia	Clostridiales	Clostridiaceae	Clostridium	Clostridium sp. enrichment clone 5Ben5	1	Pillar Point embankment unprotected
edna	Prokaryota	Bacteria	Firmicutes	Clostridia	Clostridiales	Clostridiaceae	Clostridium	Clostridium sp. N300V	1	Pillar Point exposed unprotected
edna	Prokaryota	Bacteria	Firmicutes	Clostridia	Clostridiales	Clostridiaceae	Clostridium	Clostridium sp. N300V	1	Pillar Point SMCA
edna	Prokaryota	Bacteria	Firmicutes	Clostridia	Clostridiales	Clostridiaceae	Clostridium	Clostridium sp. N300V	4	Pillar Point embankment unprotected
edna	Prokaryota	Bacteria	Firmicutes	Clostridia	Clostridiales	Clostridiaceae	Clostridium	Clostridium sp. N300VI	2	Pillar Point exposed unprotected
gbif	Eukaryota	Animalia	Chordata	Teleostei	Clupeiformes	Clupeidae	Clupea	Clupea pallasii	1	Pillar Point exposed unprotected
edna	Eukaryota	Fungi	Chytridiomycota	Chytridiomycetes	Lobulomycetales	Lobulomycetaceae	Clydaea	Clydaea vesicula	3	Pillar Point embankment unprotected
edna	Eukaryota	Animalia	Annelida	Polychaeta	Capitellida	Maldanidae	Clymenella	Clymenella californica	1	Pillar Point embankment unprotected
edna	Eukaryota	Animalia	Annelida	Polychaeta	Capitellida	Maldanidae	Clymenella	Clymenella torquata	1	Pillar Point exposed unprotected
edna	Eukaryota	Animalia	Cnidaria	Hydrozoa	Leptothecata	Campanulariidae	Clytia	Clytia elsaeoswaldae	2	Pillar Point embankment unprotected
edna	Eukaryota	Animalia	Cnidaria	Hydrozoa	Leptothecata	Campanulariidae	Clytia	Clytia elsaeoswaldae	1	Pillar Point SMCA
edna	Eukaryota	Animalia	Cnidaria	Hydrozoa	Leptothecata	Campanulariidae	Clytia	Clytia gracilis	1	Pillar Point exposed unprotected
edna	Eukaryota	Animalia	Cnidaria	Hydrozoa	Leptothecata	Campanulariidae	Clytia	Clytia gracilis	12	Pillar Point embankment unprotected
edna	Eukaryota	Animalia	Cnidaria	Hydrozoa	Leptothecata	Campanulariidae	Clytia	Clytia hemisphaerica	1	Pillar Point exposed unprotected
edna	Eukaryota	Animalia	Cnidaria	Hydrozoa	Leptothecata	Campanulariidae	Clytia	Clytia hemisphaerica	6	Pillar Point embankment unprotected
edna	Eukaryota	Animalia	Cnidaria	Hydrozoa	Leptothecata	Campanulariidae	Clytia	Clytia sp. 1 SL-2013	2	Pillar Point embankment unprotected
edna	Eukaryota	Animalia	Cnidaria	Hydrozoa	Leptothecata	Campanulariidae	Clytia	Clytia sp. JRH-2014	4	Pillar Point embankment unprotected
edna	Eukaryota	Animalia	Cnidaria	Hydrozoa	Leptothecata	Campanulariidae	Clytia	Clytia sp. JRH-2014	1	Pillar Point SMCA
edna	Eukaryota	Animalia	Cnidaria	Hydrozoa	Leptothecata	Campanulariidae	Clytia	Clytia sp. JRH-2014	3	Pillar Point exposed unprotected
edna	Eukaryota	Animalia	Chordata	Ascidiacea	Pleurogona	Styelidae	Cnemidocarpa	Cnemidocarpa finmarkiensis	1	Pillar Point SMCA
gbif	Eukaryota	Animalia	Chordata	Ascidiacea	Pleurogona	Styelidae	Cnemidocarpa	Cnemidocarpa finmarkiensis	6	Pillar Point exposed unprotected
edna	Prokaryota	Bacteria	Proteobacteria	Gammaproteobacteria	Oceanospirillales	Halomonadaceae	Cobetia	Cobetia sp. S1897	1	Pillar Point embankment unprotected
edna	Prokaryota	Bacteria	Proteobacteria	Gammaproteobacteria	Oceanospirillales	Halomonadaceae	Cobetia	Cobetia sp. S1897	1	Pillar Point exposed unprotected
gbif	Eukaryota	Animalia	Arthropoda	Insecta	Coleoptera	Coccinellidae	Coccinella	Coccinella septempunctata	1	Pillar Point embankment unprotected
gbif	Eukaryota	Animalia	Arthropoda	Insecta	Coleoptera	Coccinellidae	Coccinella	Coccinella septempunctata	1	Pillar Point exposed unprotected
edna	Prokaryota	Bacteria	Bacteroidetes	Flavobacteria	Flavobacteriales	Flavobacteriaceae	Coccinistipes	Coccinistipes vermicola	1	Pillar Point exposed unprotected
edna	Prokaryota	Bacteria	Bacteroidetes	Flavobacteria	Flavobacteriales	Flavobacteriaceae	Coccinistipes	Coccinistipes vermicola	1	Pillar Point embankment unprotected
edna	Eukaryota	Plantae	Chlorophyta	Chlorophyceae	Chlamydomonadales	Coccomyxaceae	Coccomyxa	Coccomyxa sp. enrichment culture clone GOGrp_K07	1	Pillar Point embankment unprotected
edna	Eukaryota	Plantae	Chlorophyta	Chlorophyceae	Chlamydomonadales	Coccomyxaceae	Coccomyxa	Coccomyxa viridis	1	Pillar Point SMCA
edna	Eukaryota	Chromista	Ochrophyta	Bacillariophyceae	Achnanthales	Cocconeidaceae	Cocconeis	Cocconeis cf. molesta	1	Pillar Point exposed unprotected
edna	Eukaryota	Chromista	Ochrophyta	Bacillariophyceae	Achnanthales	Cocconeidaceae	Cocconeis	Cocconeis cf. molesta	4	Pillar Point embankment unprotected
edna	Eukaryota	Chromista	Ochrophyta	Bacillariophyceae	Achnanthales	Cocconeidaceae	Cocconeis	Cocconeis placentula	1	Pillar Point SMCA
edna	Eukaryota	Chromista	Ochrophyta	Bacillariophyceae	Achnanthales	Cocconeidaceae	Cocconeis	Cocconeis placentula	1	Pillar Point embankment unprotected
edna	Eukaryota	Chromista	Ochrophyta	Bacillariophyceae	Achnanthales	Cocconeidaceae	Cocconeis	Cocconeis stauroneiformis	1	Pillar Point exposed unprotected
edna	Eukaryota	Plantae	Rhodophyta	Florideophyceae	Gigartinales	Phyllophoraceae	Coccotylus	Coccotylus truncatus	1	Pillar Point embankment unprotected
edna	Eukaryota	Protozoa	Amoebozoa	Discosea	Himatismenida	Cochliopodiidae	Cochliopodium	Cochliopodium actinophorum	2	Pillar Point embankment unprotected
edna	Eukaryota	Protozoa	Amoebozoa	Discosea	Himatismenida	Cochliopodiidae	Cochliopodium	Cochliopodium arabianum	2	Pillar Point embankment unprotected
edna	Eukaryota	Protozoa	Amoebozoa	Discosea	Himatismenida	Cochliopodiidae	Cochliopodium	Cochliopodium arabianum	1	Pillar Point exposed unprotected
edna	Eukaryota	Protozoa	Amoebozoa	Discosea	Himatismenida	Cochliopodiidae	Cochliopodium	Cochliopodium kieliense	2	Pillar Point embankment unprotected
edna	Eukaryota	Protozoa	Amoebozoa	Discosea	Himatismenida	Cochliopodiidae	Cochliopodium	Cochliopodium larifeili	1	Pillar Point exposed unprotected
edna	Eukaryota	Protozoa	Amoebozoa	Discosea	Himatismenida	Cochliopodiidae	Cochliopodium	Cochliopodium larifeili	6	Pillar Point embankment unprotected
edna	Eukaryota	Protozoa	Amoebozoa	Discosea	Himatismenida	Cochliopodiidae	Cochliopodium	Cochliopodium minus	1	Pillar Point SMCA
edna	Eukaryota	Protozoa	Amoebozoa	Discosea	Himatismenida	Cochliopodiidae	Cochliopodium	Cochliopodium minus	3	Pillar Point exposed unprotected
edna	Eukaryota	Protozoa	Amoebozoa	Discosea	Himatismenida	Cochliopodiidae	Cochliopodium	Cochliopodium minus	8	Pillar Point embankment unprotected
edna	Eukaryota	Protozoa	Amoebozoa	Discosea	Himatismenida	Cochliopodiidae	Cochliopodium	Cochliopodium minutoidum	10	Pillar Point embankment unprotected
edna	Eukaryota	Protozoa	Amoebozoa	Discosea	Himatismenida	Cochliopodiidae	Cochliopodium	Cochliopodium pentatrifurcatum	1	Pillar Point embankment unprotected
edna	Eukaryota	Protozoa	Amoebozoa	Discosea	Himatismenida	Cochliopodiidae	Cochliopodium	Cochliopodium sp. ATCC 30936	1	Pillar Point exposed unprotected
edna	Eukaryota	Protozoa	Amoebozoa	Discosea	Himatismenida	Cochliopodiidae	Cochliopodium	Cochliopodium sp. SG-2014	3	Pillar Point embankment unprotected
edna	Eukaryota	Protozoa	Amoebozoa	Discosea	Himatismenida	Cochliopodiidae	Cochliopodium	Cochliopodium sp. SG-2014	1	Pillar Point SMCA
edna	Eukaryota	Chromista	Miozoa	Dinophyceae	Gymnodiniales	Gymnodiniaceae	Cochlodinium	Cochlodinium fulvescens	2	Pillar Point embankment unprotected
edna	Eukaryota	Chromista	Miozoa	Dinophyceae	Gymnodiniales	Gymnodiniaceae	Cochlodinium	Cochlodinium polykrikoides	2	Pillar Point SMCA
edna	Eukaryota	Chromista	Miozoa	Dinophyceae	Gymnodiniales	Gymnodiniaceae	Cochlodinium	Cochlodinium polykrikoides	14	Pillar Point embankment unprotected
edna	Eukaryota	Chromista	Miozoa	Dinophyceae	Gymnodiniales	Gymnodiniaceae	Cochlodinium	Cochlodinium polykrikoides	5	Pillar Point exposed unprotected
edna	Eukaryota	Fungi	Zygomycota		Zoopagales	Cochlonemataceae	Cochlonema	Cochlonema euryblastum	3	Pillar Point embankment unprotected
edna	Prokaryota	Bacteria	Proteobacteria	Gammaproteobacteria	Thiotrichales	Thiotrichaceae	Cocleimonas	Cocleimonas flava	52	Pillar Point embankment unprotected
edna	Prokaryota	Bacteria	Proteobacteria	Gammaproteobacteria	Thiotrichales	Thiotrichaceae	Cocleimonas	Cocleimonas flava	24	Pillar Point exposed unprotected
edna	Prokaryota	Bacteria	Proteobacteria	Gammaproteobacteria	Thiotrichales	Thiotrichaceae	Cocleimonas	Cocleimonas flava	12	Pillar Point SMCA
edna	Prokaryota	Bacteria	Proteobacteria	Gammaproteobacteria				Codakia orbicularis gill symbiont	2	Pillar Point SMCA
edna	Prokaryota	Bacteria	Proteobacteria	Gammaproteobacteria				Codakia orbicularis gill symbiont	2	Pillar Point embankment unprotected
gbif	Eukaryota	Plantae	Chlorophyta	Ulvophyceae	Bryopsidales	Codiaceae	Codium	Codium setchellii	3	Pillar Point exposed unprotected
edna	Eukaryota	Animalia	Platyhelminthes	Polycladidea	Proseriata	Coelogynoporidae	Coelogynopora	Coelogynopora axi	5	Pillar Point embankment unprotected
edna	Eukaryota	Animalia	Platyhelminthes	Polycladidea	Proseriata	Coelogynoporidae	Coelogynopora	Coelogynopora axi	1	Pillar Point SMCA
edna	Eukaryota	Animalia	Platyhelminthes	Polycladidea	Proseriata	Coelogynoporidae	Coelogynopora	Coelogynopora axi	4	Pillar Point exposed unprotected
gbif	Eukaryota	Animalia	Arthropoda	Insecta	Diptera	Coelopidae	Coelopa	Coelopa vanduzeei	1	Pillar Point embankment unprotected
edna	Eukaryota	Plantae	Rhodophyta	Florideophyceae	Rhodymeniales	Champiaceae	Coeloseira	Coeloseira compressa	5	Pillar Point exposed unprotected
edna	Eukaryota	Plantae	Rhodophyta	Florideophyceae	Rhodymeniales	Champiaceae	Coeloseira	Coeloseira compressa	3	Pillar Point SMCA
edna	Eukaryota	Animalia	Arthropoda	Malacostraca	Decapoda	Coenobitidae	Coenobita	Coenobita perlatus	6	Pillar Point exposed unprotected
edna	Eukaryota	Animalia	Arthropoda	Malacostraca	Decapoda	Coenobitidae	Coenobita	Coenobita perlatus	4	Pillar Point embankment unprotected
edna	Eukaryota	Chromista	Ciliophora	Oligohymenophorea	Philasterida	Cohnilembidae	Cohnilembus	Cohnilembus verminus	1	Pillar Point exposed unprotected
edna	Eukaryota	Chromista	Ciliophora	Oligohymenophorea	Philasterida	Cohnilembidae	Cohnilembus	Cohnilembus verminus	1	Pillar Point embankment unprotected
edna	Eukaryota	Plantae	Rhodophyta	Florideophyceae	Colaconematales	Colaconemataceae	Colaconema	Colaconema daviesii	1	Pillar Point SMCA
edna	Eukaryota	Plantae	Rhodophyta	Florideophyceae	Colaconematales	Colaconemataceae	Colaconema	Colaconema daviesii	1	Pillar Point exposed unprotected
edna	Eukaryota	Plantae	Rhodophyta	Florideophyceae	Colaconematales	Colaconemataceae	Colaconema	Colaconema proskaueri	1	Pillar Point exposed unprotected
edna	Eukaryota	Plantae	Rhodophyta	Florideophyceae	Colaconematales	Colaconemataceae	Colaconema	Colaconema proskaueri	1	Pillar Point SMCA
edna	Eukaryota	Plantae	Rhodophyta	Florideophyceae	Colaconematales	Colaconemataceae	Colaconema	Colaconema sp. 1BC	1	Pillar Point exposed unprotected
edna	Eukaryota	Plantae	Rhodophyta	Florideophyceae	Colaconematales	Colaconemataceae	Colaconema	Colaconema sp. 2BC	1	Pillar Point exposed unprotected
gbif	Eukaryota	Animalia	Chordata	Reptilia	Piciformes	Picidae	Colaptes	Colaptes auratus	1	Pillar Point embankment unprotected
edna	Eukaryota	Chromista	Ciliophora	Prostomatea	Prorodontida	Colepidae		Colepidae sp. bPFT4	1	Pillar Point SMCA
edna	Eukaryota	Chromista	Ciliophora	Prostomatea	Prorodontida	Colepidae	Coleps	Coleps nolandi	1	Pillar Point embankment unprotected
edna	Eukaryota	Fungi	Ascomycota	Sordariomycetes	Glomerellales	Glomerellaceae	Colletotrichum	Colletotrichum coccodes	2	Pillar Point embankment unprotected
edna	Eukaryota	Protozoa	Sulcozoa	Diphyllatea	Diphylleida	Collodictyonidae	Collodictyon	Collodictyon triciliatum	1	Pillar Point SMCA
edna	Eukaryota	Fungi	Ascomycota	Sordariomycetes	Xylariales	Xylariaceae	Collodiscula	Collodiscula japonica	2	Pillar Point embankment unprotected
edna	Eukaryota	Chromista	Ciliophora	Colpodea	Colpodida	Colpodidae	Colpoda	Colpoda inflata	4	Pillar Point embankment unprotected
edna	Eukaryota	Chromista	Ciliophora	Colpodea	Colpodida	Colpodidae	Colpoda	Colpoda inflata	1	Pillar Point exposed unprotected
edna	Eukaryota	Chromista	Ciliophora	Colpodea	Colpodida	Colpodidae	Colpoda	Colpoda maupasi	2	Pillar Point embankment unprotected
edna	Eukaryota	Chromista	Ciliophora	Colpodea	Colpodida	Colpodidae	Colpoda	Colpoda steinii	6	Pillar Point embankment unprotected
edna	Eukaryota	Chromista	Ciliophora	Colpodea	Colpodida	Colpodellidae	Colpodella	Colpodella edax	2	Pillar Point exposed unprotected
edna	Eukaryota	Chromista	Ciliophora	Colpodea	Colpodida	Colpodellidae	Colpodella	Colpodella edax	1	Pillar Point SMCA
edna	Eukaryota	Chromista	Ciliophora	Colpodea	Colpodida	Colpodellidae	Colpodella	Colpodella edax	9	Pillar Point embankment unprotected
edna	Eukaryota	Chromista	Ciliophora	Colpodea	Colpodida	Colpodellidae	Colpodella	Colpodella pontica	37	Pillar Point embankment unprotected
edna	Eukaryota	Chromista	Ciliophora	Colpodea	Colpodida	Colpodellidae	Colpodella	Colpodella pontica	13	Pillar Point exposed unprotected
edna	Eukaryota	Chromista	Ciliophora	Colpodea	Colpodida	Colpodellidae	Colpodella	Colpodella pontica	1	Pillar Point SMCA
edna	Eukaryota	Chromista	Ciliophora	Nassophorea	Nassulida	Colpodidiidae		Colpodidiidae sp. HWB-2007	1	Pillar Point exposed unprotected
edna	Eukaryota	Chromista	Ciliophora	Nassophorea	Nassulida	Colpodidiidae	Colpodidium	Colpodidium caudatum	1	Pillar Point SMCA
edna	Eukaryota	Chromista	Ciliophora	Nassophorea	Nassulida	Colpodidiidae	Colpodidium	Colpodidium caudatum	1	Pillar Point embankment unprotected
edna	Eukaryota	Chromista	Ochrophyta	Phaeophyceae	Ectocarpales	Scytosiphonaceae	Colpomenia	Colpomenia bullosa	11	Pillar Point embankment unprotected
gbif	Eukaryota	Chromista	Ochrophyta	Phaeophyceae	Ectocarpales	Scytosiphonaceae	Colpomenia	Colpomenia bullosa	3	Pillar Point exposed unprotected
edna	Eukaryota	Chromista	Ochrophyta	Phaeophyceae	Ectocarpales	Scytosiphonaceae	Colpomenia	Colpomenia sinuosa	1	Pillar Point embankment unprotected
edna	Eukaryota	Chromista	Ochrophyta	Phaeophyceae	Ectocarpales	Scytosiphonaceae	Colpomenia	Colpomenia sinuosa	1	Pillar Point exposed unprotected
edna	Eukaryota	Chromista	Ochrophyta	Phaeophyceae	Ectocarpales	Scytosiphonaceae	Colpomenia	Colpomenia sinuosa	1	Pillar Point SMCA
edna	Eukaryota	Chromista	Ochrophyta	Phaeophyceae	Ectocarpales	Scytosiphonaceae	Colpomenia	Colpomenia sp. 1peregrina	1	Pillar Point embankment unprotected
edna	Eukaryota	Chromista	Ochrophyta	Phaeophyceae	Ectocarpales	Scytosiphonaceae	Colpomenia	Colpomenia sp. 1WA	6	Pillar Point embankment unprotected
gbif	Eukaryota	Animalia	Chordata	Reptilia	Columbiformes	Columbidae	Columba	Columba livia	6	Pillar Point embankment unprotected
edna	Prokaryota	Bacteria	Proteobacteria	Gammaproteobacteria	Alteromonadales	Colwelliaceae	Colwellia	Colwellia aquaemaris	3	Pillar Point exposed unprotected
edna	Prokaryota	Bacteria	Proteobacteria	Gammaproteobacteria	Alteromonadales	Colwelliaceae	Colwellia	Colwellia aquaemaris	5	Pillar Point embankment unprotected
edna	Prokaryota	Bacteria	Proteobacteria	Gammaproteobacteria	Alteromonadales	Colwelliaceae	Colwellia	Colwellia piezophila	3	Pillar Point exposed unprotected
edna	Prokaryota	Bacteria	Proteobacteria	Gammaproteobacteria	Alteromonadales	Colwelliaceae	Colwellia	Colwellia piezophila	2	Pillar Point embankment unprotected
edna	Prokaryota	Bacteria	Proteobacteria	Gammaproteobacteria	Alteromonadales	Colwelliaceae	Colwellia	Colwellia piezophila	3	Pillar Point SMCA
edna	Prokaryota	Bacteria	Proteobacteria	Gammaproteobacteria	Alteromonadales	Colwelliaceae	Colwellia	Colwellia sp. FI 7-6	3	Pillar Point exposed unprotected
edna	Prokaryota	Bacteria	Proteobacteria	Gammaproteobacteria	Alteromonadales	Colwelliaceae	Colwellia	Colwellia sp. FI 7-6	1	Pillar Point embankment unprotected
edna	Prokaryota	Bacteria	Proteobacteria	Gammaproteobacteria	Alteromonadales	Colwelliaceae	Colwellia	Colwellia sp. FI 7-6	1	Pillar Point SMCA
edna	Prokaryota	Bacteria	Proteobacteria	Gammaproteobacteria	Alteromonadales	Colwelliaceae		Colwelliaceae bacterium D8	4	Pillar Point embankment unprotected
edna	Prokaryota	Bacteria	Proteobacteria	Gammaproteobacteria	Alteromonadales	Colwelliaceae		Colwelliaceae bacterium D8	13	Pillar Point exposed unprotected
edna	Prokaryota	Bacteria	Proteobacteria	Gammaproteobacteria	Alteromonadales	Colwelliaceae		Colwelliaceae bacterium D8	5	Pillar Point SMCA
edna	Prokaryota	Bacteria	Proteobacteria	Betaproteobacteria	Burkholderiales	Comamonadaceae		Comamonadaceae bacterium CNRF18	5	Pillar Point embankment unprotected
edna	Eukaryota	Animalia	Echinodermata	Crinoidea	Comatulida	Antedonidae	Comatonia	Comatonia cristata	3	Pillar Point embankment unprotected
edna	Eukaryota	Animalia	Echinodermata	Crinoidea	Comatulida	Comatulidae	Comatulella	Comatulella brachiolata	1	Pillar Point embankment unprotected
edna	Eukaryota	Chromista	Ciliophora	Heterotrichea	Heterotrichida	Condylostomatidae	Condylostoma	Condylostoma sp. CXM08110901	1	Pillar Point embankment unprotected
edna	Prokaryota	Bacteria	Actinobacteria	Actinobacteria	Solirubrobacterales	Conexibacteraceae	Conexibacter	Conexibacter arvalis	2	Pillar Point embankment unprotected
edna	Eukaryota	Fungi	Zygomycota		Entomophthorales	Ancylistaceae	Conidiobolus	Conidiobolus coronatus	1	Pillar Point embankment unprotected
edna	Eukaryota	Fungi	Ascomycota	Sordariomycetes	Coniochaetales			Coniochaetales sp. GMG_C4	5	Pillar Point embankment unprotected
edna	Eukaryota	Fungi	Basidiomycota	Agaricomycetes	Boletales	Coniophoraceae	Coniophora	Coniophora puteana	2	Pillar Point embankment unprotected
edna	Eukaryota	Animalia	Arthropoda	Insecta	Neuroptera	Coniopterygidae		Coniopterygidae sp. BOLD:ACC4114	1	Pillar Point embankment unprotected
gbif	Eukaryota	Plantae	Tracheophyta	Magnoliopsida	Apiales	Apiaceae	Conium	Conium maculatum	4	Pillar Point embankment unprotected
edna	Eukaryota	Animalia	Rotifera	Eurotatoria	Flosculariaceae	Conochilidae	Conochilus	Conochilus hippocrepis	1	Pillar Point embankment unprotected
edna	Eukaryota	Chromista	Ochrophyta	Bacillariophyceae	Thalassiosirales	Thalassiosiraceae	Conticribra	Conticribra guillardii	1	Pillar Point exposed unprotected
edna	Eukaryota	Chromista	Ochrophyta	Bacillariophyceae	Thalassiosirales	Thalassiosiraceae	Conticribra	Conticribra guillardii	1	Pillar Point embankment unprotected
edna	Eukaryota	Chromista	Ochrophyta	Bacillariophyceae	Thalassiosirales	Thalassiosiraceae	Conticribra	Conticribra weissflogiopsis	1	Pillar Point embankment unprotected
edna	Eukaryota	Chromista	Ochrophyta	Bacillariophyceae	Thalassiosirales	Thalassiosiraceae	Conticribra	Conticribra weissflogiopsis	1	Pillar Point exposed unprotected
gbif	Eukaryota	Animalia	Chordata	Reptilia	Passeriformes	Tyrannidae	Contopus	Contopus cooperi	1	Pillar Point SMCA
edna	Eukaryota	Animalia	Mollusca	Gastropoda	Neogastropoda	Conidae	Conus	Conus sp.	1	Pillar Point embankment unprotected
gbif	Eukaryota	Plantae	Tracheophyta	Magnoliopsida	Solanales	Convolvulaceae	Convolvulus	Convolvulus arvensis	1	Pillar Point exposed unprotected
edna	Eukaryota	Chromista	Miozoa	Dinophyceae	Peridiniales	Ostreopsidaceae	Coolia	Coolia monotis	1	Pillar Point exposed unprotected
edna	Eukaryota	Animalia	Arthropoda	Maxillopoda				Copepoda sp. 35 AAVC-2015	1	Pillar Point exposed unprotected
edna	Eukaryota	Fungi	Basidiomycota	Agaricomycetes	Agaricales	Psathyrellaceae	Coprinopsis	Coprinopsis sp. C192	1	Pillar Point embankment unprotected
edna	Prokaryota	Bacteria	Verrucomicrobia	Opitutae	Puniceicoccales	Puniceicoccaceae	Coraliomargarita	Coraliomargarita akajimensis	4	Pillar Point embankment unprotected
edna	Eukaryota	Plantae	Rhodophyta	Florideophyceae	Corallinales	Corallinaceae	Corallina	Corallina officinalis	8	Pillar Point exposed unprotected
edna	Eukaryota	Plantae	Rhodophyta	Florideophyceae	Corallinales	Corallinaceae	Corallina	Corallina officinalis	1	Pillar Point SMCA
edna	Eukaryota	Plantae	Rhodophyta	Florideophyceae	Corallinales	Corallinaceae	Corallina	Corallina officinalis	1	Pillar Point embankment unprotected
edna	Eukaryota	Plantae	Rhodophyta	Florideophyceae	Corallinales	Corallinaceae	Corallina	Corallina sp. SYK-2014	1	Pillar Point exposed unprotected
edna	Eukaryota	Plantae	Rhodophyta	Florideophyceae	Corallinales	Corallinaceae	Corallina	Corallina vancouveriensis	1	Pillar Point embankment unprotected
edna	Eukaryota	Plantae	Rhodophyta	Florideophyceae	Corallinales	Corallinaceae	Corallina	Corallina vancouveriensis	2	Pillar Point exposed unprotected
gbif	Eukaryota	Plantae	Rhodophyta	Florideophyceae	Corallinales	Corallinaceae	Corallina	Corallina vancouveriensis	3	Pillar Point exposed unprotected
edna	Eukaryota	Plantae	Rhodophyta	Florideophyceae	Corallinales	Corallinaceae	Corallinac	Corallinac sp. 4BCcrust	1	Pillar Point embankment unprotected
edna	Eukaryota	Plantae	Rhodophyta	Florideophyceae	Corallinales	Corallinaceae	Corallinac	Corallinac sp. 4BCcrust	1	Pillar Point exposed unprotected
edna	Eukaryota	Plantae	Rhodophyta	Florideophyceae	Corallinales			Corallinales sp. CB-2003	1	Pillar Point exposed unprotected
edna	Prokaryota	Bacteria	Proteobacteria	Deltaproteobacteria	Myxococcales	Myxococcaceae	Corallococcus	Corallococcus exiguus	2	Pillar Point embankment unprotected
edna	Prokaryota	Bacteria	Proteobacteria	Gammaproteobacteria	Oceanospirillales	Oceanospirillaceae	Corallomonas	Corallomonas stylophorae	1	Pillar Point SMCA
edna	Prokaryota	Bacteria	Proteobacteria	Gammaproteobacteria	Oceanospirillales	Oceanospirillaceae	Corallomonas	Corallomonas stylophorae	8	Pillar Point exposed unprotected
edna	Prokaryota	Bacteria	Proteobacteria	Gammaproteobacteria	Oceanospirillales	Oceanospirillaceae	Corallomonas	Corallomonas stylophorae	4	Pillar Point embankment unprotected
gbif	Eukaryota	Animalia	Mollusca	Gastropoda	Nudibranchia	Corambidae	Corambe	Corambe pacifica	1	Pillar Point embankment unprotected
gbif	Eukaryota	Animalia	Mollusca	Gastropoda	Nudibranchia	Corambidae	Corambe	Corambe pacifica	2	Pillar Point exposed unprotected
edna	Eukaryota	Fungi	Ascomycota	Sordariomycetes	Hypocreales	Cordycipitaceae	Cordyceps	Cordyceps sp. CUHK CD14-1	1	Pillar Point embankment unprotected
edna	Prokaryota	Bacteria	Actinobacteria	Actinobacteria	Coriobacteriales	Coriobacteriaceae		Coriobacteriaceae bacterium enrichment culture	2	Pillar Point embankment unprotected
edna	Eukaryota	Chromista	Ochrophyta	Chrysophyceae	Ochromonadales	Ochromonadaceae	Cornospumella	Cornospumella fuschlensis	5	Pillar Point embankment unprotected
gbif	Eukaryota	Animalia	Mollusca	Gastropoda	Stylommatophora	Helicidae	Cornu	Cornu aspersum	6	Pillar Point embankment unprotected
gbif	Eukaryota	Animalia	Mollusca	Gastropoda	Thecosomata	Cymbuliidae	Corolla	Corolla spectabilis	1	Pillar Point exposed unprotected
gbif	Eukaryota	Plantae	Tracheophyta	Magnoliopsida	Poales	Poaceae	Cortaderia	Cortaderia jubata	2	Pillar Point embankment unprotected
gbif	Eukaryota	Plantae	Tracheophyta	Magnoliopsida	Poales	Poaceae	Cortaderia	Cortaderia selloana	1	Pillar Point SMCA
edna	Prokaryota	Bacteria	Proteobacteria	Alphaproteobacteria	Rhizobiales	Phyllobacteriaceae	Corticibacterium	Corticibacterium populi	2	Pillar Point embankment unprotected
gbif	Eukaryota	Animalia	Chordata	Reptilia	Passeriformes	Corvidae	Corvus	Corvus corax	9	Pillar Point embankment unprotected
gbif	Eukaryota	Animalia	Chordata	Reptilia	Passeriformes	Corvidae	Corvus	Corvus corax	4	Pillar Point exposed unprotected
edna	Eukaryota	Animalia	Arthropoda	Maxillopoda	Cyclopoida	Corycaeidae	Corycaeus	Corycaeus speciosus	1	Pillar Point SMCA
edna	Eukaryota	Animalia	Arthropoda	Maxillopoda	Cyclopoida	Corycaeidae	Corycaeus	Corycaeus speciosus	2	Pillar Point exposed unprotected
gbif	Eukaryota	Animalia	Cnidaria	Anthozoa	Corallimorpharia	Corallimorphidae	Corynactis	Corynactis californica	20	Pillar Point exposed unprotected
gbif	Eukaryota	Animalia	Cnidaria	Anthozoa	Corallimorpharia	Corallimorphidae	Corynactis	Corynactis californica	18	Pillar Point embankment unprotected
gbif	Eukaryota	Animalia	Cnidaria	Anthozoa	Corallimorpharia	Corallimorphidae	Corynactis	Corynactis californica	1	Pillar Point SMCA
edna	Eukaryota	Animalia	Cnidaria	Hydrozoa	Anthoathecata	Corynidae	Coryne	Coryne eximia	2	Pillar Point SMCA
edna	Eukaryota	Animalia	Cnidaria	Hydrozoa	Anthoathecata	Corynidae	Coryne	Coryne eximia	8	Pillar Point exposed unprotected
edna	Eukaryota	Animalia	Cnidaria	Hydrozoa	Anthoathecata	Corynidae	Coryne	Coryne eximia	7	Pillar Point embankment unprotected
edna	Eukaryota	Animalia	Cnidaria	Hydrozoa	Anthoathecata	Corynidae	Coryne	Coryne producta	1	Pillar Point exposed unprotected
edna	Eukaryota	Animalia	Cnidaria	Hydrozoa	Anthoathecata	Corynidae	Coryne	Coryne uchidai	8	Pillar Point SMCA
edna	Eukaryota	Animalia	Cnidaria	Hydrozoa	Anthoathecata	Corynidae	Coryne	Coryne uchidai	1	Pillar Point exposed unprotected
edna	Eukaryota	Chromista	Cercozoa	Imbricatea	Euglyphida	Cyphoderiidae	Corythionella	Corythionella minima	18	Pillar Point exposed unprotected
edna	Eukaryota	Chromista	Cercozoa	Imbricatea	Euglyphida	Cyphoderiidae	Corythionella	Corythionella minima	9	Pillar Point SMCA
edna	Eukaryota	Chromista	Cercozoa	Imbricatea	Euglyphida	Cyphoderiidae	Corythionella	Corythionella minima	25	Pillar Point embankment unprotected
edna	Eukaryota	Chromista	Ochrophyta	Bacillariophyceae	Coscinodiscales	Coscinodiscaceae	Coscinodiscus	Coscinodiscus radiatus	10	Pillar Point exposed unprotected
edna	Eukaryota	Chromista	Ochrophyta	Bacillariophyceae	Coscinodiscales	Coscinodiscaceae	Coscinodiscus	Coscinodiscus radiatus	2	Pillar Point embankment unprotected
edna	Eukaryota	Chromista	Ochrophyta	Bacillariophyceae	Coscinodiscales	Coscinodiscaceae	Coscinodiscus	Coscinodiscus radiatus	4	Pillar Point SMCA
edna	Eukaryota	Plantae	Charophyta	Conjugatophyceae	Desmidiales	Desmidiaceae	Cosmarium	Cosmarium contractum	1	Pillar Point embankment unprotected
edna	Eukaryota	Fungi	Ascomycota	Sordariomycetes	Hypocreales	Nectriaceae	Cosmospora	Cosmospora gigas	1	Pillar Point embankment unprotected
gbif	Eukaryota	Chromista	Ochrophyta	Phaeophyceae	Laminariales	Costariaceae	Costaria	Costaria costata	2	Pillar Point embankment unprotected
gbif	Eukaryota	Chromista	Ochrophyta	Phaeophyceae	Laminariales	Costariaceae	Costaria	Costaria costata	32	Pillar Point exposed unprotected
edna	Eukaryota	Animalia	Arthropoda	Insecta	Hymenoptera	Braconidae	Cotesia	Cotesia sp. jft77	3	Pillar Point exposed unprotected
edna	Eukaryota	Animalia	Arthropoda	Insecta	Hymenoptera	Braconidae	Cotesia	Cotesia sp. jft77	2	Pillar Point embankment unprotected
edna	Eukaryota	Animalia	Arthropoda	Insecta	Hymenoptera	Braconidae	Cotesia	Cotesia sp. Whitfield29	5	Pillar Point exposed unprotected
edna	Eukaryota	Animalia	Arthropoda	Insecta	Hymenoptera	Braconidae	Cotesia	Cotesia sp. Whitfield29	2	Pillar Point embankment unprotected
edna	Eukaryota	Animalia	Arthropoda	Insecta	Hymenoptera	Braconidae	Cotesia	Cotesia sp. Whitfield31	3	Pillar Point embankment unprotected
gbif	Eukaryota	Plantae	Tracheophyta	Magnoliopsida	Asterales	Asteraceae	Cotula	Cotula coronopifolia	4	Pillar Point exposed unprotected
edna	Prokaryota	Bacteria	Proteobacteria	Gammaproteobacteria	Legionellales	Coxiellaceae	Coxiella	Coxiella burnetii	1	Pillar Point embankment unprotected
edna	Prokaryota	Bacteria	Proteobacteria	Gammaproteobacteria	Legionellales	Coxiellaceae	Coxiella	Coxiella cheraxi	1	Pillar Point embankment unprotected
edna	Prokaryota	Bacteria	Proteobacteria	Gammaproteobacteria	Legionellales	Coxiellaceae	Coxiella	Coxiella cheraxi	1	Pillar Point exposed unprotected
edna	Prokaryota	Bacteria	Proteobacteria	Gammaproteobacteria	Legionellales	Coxiellaceae	Coxiella	Coxiella endosymbiont of Ornithodoros marocanus	48	Pillar Point embankment unprotected
edna	Prokaryota	Bacteria	Proteobacteria	Gammaproteobacteria	Legionellales	Coxiellaceae	Coxiella	Coxiella endosymbiont of Ornithodoros marocanus	24	Pillar Point exposed unprotected
edna	Prokaryota	Bacteria	Proteobacteria	Gammaproteobacteria	Legionellales	Coxiellaceae	Coxiella	Coxiella endosymbiont of Ornithodoros marocanus	12	Pillar Point SMCA
edna	Prokaryota	Bacteria	Proteobacteria	Gammaproteobacteria	Legionellales	Coxiellaceae	Coxiella	Coxiella endosymbiont of Ornithodoros sp.	1	Pillar Point SMCA
edna	Prokaryota	Bacteria	Proteobacteria	Gammaproteobacteria	Legionellales	Coxiellaceae	Coxiella	Coxiella endosymbiont of Ornithodoros sp.	2	Pillar Point embankment unprotected
edna	Eukaryota	Animalia	Arthropoda	Malacostraca	Amphipoda	Crangonyctidae	Crangonyx	Crangonyx subterraneus	1	Pillar Point SMCA
edna	Eukaryota	Animalia	Arthropoda	Malacostraca	Amphipoda	Crangonyctidae	Crangonyx	Crangonyx subterraneus	2	Pillar Point exposed unprotected
edna	Eukaryota	Animalia	Cnidaria	Hydrozoa	Limnomedusae	Olindiidae	Craspedacusta	Craspedacusta sowerbyi	1	Pillar Point SMCA
edna	Eukaryota	Plantae	Rhodophyta	Florideophyceae	Gigartinales	Cystocloniaceae	Craspedocarpus	Craspedocarpus ramentaceus	2	Pillar Point embankment unprotected
edna	Eukaryota	Plantae	Rhodophyta	Florideophyceae	Gigartinales	Cystocloniaceae	Craspedocarpus	Craspedocarpus ramentaceus	1	Pillar Point SMCA
edna	Eukaryota	Animalia	Mollusca	Bivalvia	Pectinida	Pectinidae	Crassadoma	Crassadoma gigantea	1	Pillar Point SMCA
gbif	Eukaryota	Animalia	Mollusca	Bivalvia	Pectinida	Pectinidae	Crassadoma	Crassadoma gigantea	66	Pillar Point exposed unprotected
gbif	Eukaryota	Animalia	Mollusca	Bivalvia	Pectinida	Pectinidae	Crassadoma	Crassadoma gigantea	3	Pillar Point embankment unprotected
edna	Eukaryota	Chromista	Ochrophyta	Bacillariophyceae	Naviculales	Stauroneidaceae	Craticula	Craticula accomoda	2	Pillar Point embankment unprotected
edna	Eukaryota	Chromista	Ochrophyta	Bacillariophyceae	Naviculales	Stauroneidaceae	Craticula	Craticula cuspidata	1	Pillar Point embankment unprotected
edna	Eukaryota	Chromista	Ochrophyta	Bacillariophyceae	Naviculales	Stauroneidaceae	Craticula	Craticula importuna	3	Pillar Point embankment unprotected
edna	Eukaryota	Chromista	Ochrophyta	Bacillariophyceae	Naviculales	Stauroneidaceae	Craticula	Craticula importuna	1	Pillar Point SMCA
edna	Eukaryota	Animalia	Porifera	Demospongiae	Poecilosclerida	Crellidae	Crella	Crella elegans	1	Pillar Point exposed unprotected
edna	Eukaryota	Protozoa	Choanozoa	Ichthyosporea	Ichthyophonida	Amoebidiaceae	Creolimax	Creolimax fragrantissima	1	Pillar Point exposed unprotected
edna	Eukaryota	Fungi	Basidiomycota	Agaricomycetes	Agaricales	Crepidotaceae	Crepidotus	Crepidotus variabilis	1	Pillar Point embankment unprotected
gbif	Eukaryota	Animalia	Mollusca	Gastropoda	Littorinimorpha	Calyptraeidae	Crepidula	Crepidula adunca	25	Pillar Point exposed unprotected
gbif	Eukaryota	Animalia	Mollusca	Gastropoda	Littorinimorpha	Calyptraeidae	Crepidula	Crepidula nummaria	1	Pillar Point embankment unprotected
gbif	Eukaryota	Animalia	Mollusca	Gastropoda	Littorinimorpha	Calyptraeidae	Crepidula	Crepidula nummaria	10	Pillar Point exposed unprotected
gbif	Eukaryota	Animalia	Mollusca	Gastropoda	Nudibranchia	Polyceridae	Crimora	Crimora coneja	9	Pillar Point exposed unprotected
edna	Eukaryota	Chromista	Ciliophora	Oligohymenophorea	Pleuronematida	Cyclidiidae	Cyclidium	Cristigera media	1	Pillar Point embankment unprotected
edna	Eukaryota	Chromista	Ciliophora	Oligohymenophorea	Pleuronematida	Cyclidiidae	Cristigera	Cristigera pleuronemoides	3	Pillar Point embankment unprotected
edna	Eukaryota	Animalia	Arthropoda	Maxillopoda	Cyclopoida	Rhynchomolgidae	Critomolgus	Critomolgus sp. 1 New Caledonia-RJH-2004	1	Pillar Point exposed unprotected
edna	Eukaryota	Animalia	Arthropoda	Maxillopoda	Cyclopoida	Rhynchomolgidae	Critomolgus	Critomolgus sp. 1 New Caledonia-RJH-2004	1	Pillar Point SMCA
edna	Prokaryota	Bacteria	Bacteroidetes	Flavobacteria	Flavobacteriales	Flavobacteriaceae	Croceitalea	Croceitalea litorea	8	Pillar Point embankment unprotected
edna	Prokaryota	Bacteria	Bacteroidetes	Flavobacteria	Flavobacteriales	Flavobacteriaceae	Croceitalea	Croceitalea litorea	14	Pillar Point exposed unprotected
edna	Prokaryota	Bacteria	Bacteroidetes	Flavobacteria	Flavobacteriales	Flavobacteriaceae	Croceitalea	Croceitalea litorea	11	Pillar Point SMCA
edna	Prokaryota	Bacteria	Bacteroidetes	Flavobacteria	Flavobacteriales	Crocinitomicaceae	Crocinitomix	Crocinitomix algicola	16	Pillar Point embankment unprotected
edna	Prokaryota	Bacteria	Bacteroidetes	Flavobacteria	Flavobacteriales	Crocinitomicaceae	Crocinitomix	Crocinitomix algicola	5	Pillar Point SMCA
edna	Prokaryota	Bacteria	Bacteroidetes	Flavobacteria	Flavobacteriales	Crocinitomicaceae	Crocinitomix	Crocinitomix algicola	6	Pillar Point exposed unprotected
edna	Prokaryota	Bacteria	Bacteroidetes	Flavobacteria	Flavobacteriales	Crocinitomicaceae	Crocinitomix	Crocinitomix catalasitica	1	Pillar Point SMCA
edna	Prokaryota	Bacteria	Bacteroidetes	Flavobacteria	Flavobacteriales	Crocinitomicaceae	Crocinitomix	Crocinitomix catalasitica	1	Pillar Point embankment unprotected
edna	Prokaryota	Bacteria	Bacteroidetes	Flavobacteria	Flavobacteriales	Crocinitomicaceae	Crocinitomix	Crocinitomix sp.	20	Pillar Point exposed unprotected
edna	Prokaryota	Bacteria	Bacteroidetes	Flavobacteria	Flavobacteriales	Crocinitomicaceae	Crocinitomix	Crocinitomix sp.	40	Pillar Point embankment unprotected
edna	Prokaryota	Bacteria	Bacteroidetes	Flavobacteria	Flavobacteriales	Crocinitomicaceae	Crocinitomix	Crocinitomix sp.	12	Pillar Point SMCA
edna	Eukaryota	Plantae	Chlorophyta	Mamiellophyceae	Dolichomastigales	Crustomastigaceae	Crustomastix	Crustomastix stigmatica	1	Pillar Point embankment unprotected
edna	Eukaryota	Plantae	Chlorophyta	Mamiellophyceae	Dolichomastigales	Crustomastigaceae	Crustomastix	Crustomastix stigmatica	1	Pillar Point SMCA
edna	Prokaryota	Bacteria	Bacteroidetes	Flavobacteria	Flavobacteriales	Cryomorphaceae		Cryomorphaceae bacterium	1	Pillar Point exposed unprotected
edna	Prokaryota	Bacteria	Bacteroidetes	Flavobacteria	Flavobacteriales	Cryomorphaceae		Cryomorphaceae bacterium DG1579	21	Pillar Point exposed unprotected
edna	Prokaryota	Bacteria	Bacteroidetes	Flavobacteria	Flavobacteriales	Cryomorphaceae		Cryomorphaceae bacterium DG1579	14	Pillar Point embankment unprotected
edna	Prokaryota	Bacteria	Bacteroidetes	Flavobacteria	Flavobacteriales	Cryomorphaceae		Cryomorphaceae bacterium DG1579	12	Pillar Point SMCA
edna	Prokaryota	Bacteria	Bacteroidetes	Flavobacteria	Flavobacteriales	Cryomorphaceae		Cryomorphaceae bacterium IMCC2672	4	Pillar Point exposed unprotected
edna	Prokaryota	Bacteria	Bacteroidetes	Flavobacteria	Flavobacteriales	Cryomorphaceae		Cryomorphaceae bacterium IMCC2672	1	Pillar Point embankment unprotected
edna	Prokaryota	Bacteria	Bacteroidetes	Flavobacteria	Flavobacteriales	Cryomorphaceae		Cryomorphaceae bacterium JNU-L074	2	Pillar Point exposed unprotected
edna	Prokaryota	Bacteria	Bacteroidetes	Flavobacteria	Flavobacteriales	Cryomorphaceae		Cryomorphaceae bacterium JNU-L074	2	Pillar Point SMCA
edna	Eukaryota	Chromista	Cercozoa	Thecofilosea	Cryomonadida	Protaspidae	Cryothecomonas	Cryothecomonas aestivalis	15	Pillar Point embankment unprotected
edna	Eukaryota	Chromista	Cercozoa	Thecofilosea	Cryomonadida	Protaspidae	Cryothecomonas	Cryothecomonas aestivalis	6	Pillar Point exposed unprotected
edna	Eukaryota	Chromista	Cercozoa	Thecofilosea	Cryomonadida	Protaspidae	Cryothecomonas	Cryothecomonas aestivalis	4	Pillar Point SMCA
edna	Eukaryota	Chromista	Cercozoa	Thecofilosea	Cryomonadida	Protaspidae	Cryothecomonas	Cryothecomonas longipes	12	Pillar Point exposed unprotected
edna	Eukaryota	Chromista	Cercozoa	Thecofilosea	Cryomonadida	Protaspidae	Cryothecomonas	Cryothecomonas longipes	12	Pillar Point SMCA
edna	Eukaryota	Chromista	Cercozoa	Thecofilosea	Cryomonadida	Protaspidae	Cryothecomonas	Cryothecomonas longipes	12	Pillar Point embankment unprotected
edna	Eukaryota	Chromista	Cercozoa	Thecofilosea	Cryomonadida	Protaspidae	Cryothecomonas	Cryothecomonas sp. APCC MC5-1Cryo	6	Pillar Point SMCA
edna	Eukaryota	Chromista	Cercozoa	Thecofilosea	Cryomonadida	Protaspidae	Cryothecomonas	Cryothecomonas sp. APCC MC5-1Cryo	19	Pillar Point embankment unprotected
edna	Eukaryota	Chromista	Cercozoa	Thecofilosea	Cryomonadida	Protaspidae	Cryothecomonas	Cryothecomonas sp. APCC MC5-1Cryo	19	Pillar Point exposed unprotected
edna	Eukaryota	Chromista	Miozoa	Dinophyceae	Gonyaulacales	Crypthecodiniaceae	Crypthecodinium	Crypthecodinium cohnii	3	Pillar Point embankment unprotected
edna	Eukaryota	Chromista	Miozoa	Dinophyceae	Gonyaulacales	Crypthecodiniaceae	Crypthecodinium	Crypthecodinium sp. CAAE-CL2	11	Pillar Point exposed unprotected
edna	Eukaryota	Chromista	Miozoa	Dinophyceae	Gonyaulacales	Crypthecodiniaceae	Crypthecodinium	Crypthecodinium sp. CAAE-CL2	26	Pillar Point embankment unprotected
gbif	Eukaryota	Animalia	Mollusca	Polyplacophora	Chitonida	Mopaliidae	Cryptochiton	Cryptochiton stelleri	2	Pillar Point embankment unprotected
gbif	Eukaryota	Animalia	Mollusca	Polyplacophora	Chitonida	Mopaliidae	Cryptochiton	Cryptochiton stelleri	86	Pillar Point exposed unprotected
edna	Eukaryota	Fungi	Basidiomycota	Tremellomycetes	Tremellales	Cryptococcaceae	Cryptococcus	Cryptococcus neoformans	1	Pillar Point embankment unprotected
edna	Eukaryota	Chromista	Cryptista	Cryptophyceae	Cryptomonadales	Cryptomonadaceae	Cryptomonas	Cryptomonas curvata	1	Pillar Point SMCA
edna	Eukaryota	Chromista	Cryptista	Cryptophyceae	Cryptomonadales	Cryptomonadaceae	Cryptomonas	Cryptomonas curvata	3	Pillar Point embankment unprotected
edna	Eukaryota	Chromista	Cryptista	Cryptophyceae	Cryptomonadales	Cryptomonadaceae	Cryptomonas	Cryptomonas curvata	2	Pillar Point exposed unprotected
edna	Eukaryota	Chromista	Cryptista	Cryptophyceae	Cryptomonadales	Cryptomonadaceae	Cryptomonas	Cryptomonas lundii	1	Pillar Point embankment unprotected
edna	Eukaryota	Chromista	Cryptista	Cryptophyceae	Cryptomonadales	Cryptomonadaceae	Cryptomonas	Cryptomonas obovoidea	1	Pillar Point SMCA
edna	Eukaryota	Chromista	Cryptista	Cryptophyceae	Cryptomonadales	Cryptomonadaceae	Cryptomonas	Cryptomonas obovoidea	1	Pillar Point embankment unprotected
edna	Eukaryota	Chromista	Cryptista	Cryptophyceae	Cryptomonadales	Cryptomonadaceae	Cryptomonas	Cryptomonas obovoidea	2	Pillar Point exposed unprotected
edna	Eukaryota	Chromista	Cryptista	Cryptophyceae	Cryptomonadales	Cryptomonadaceae	Cryptomonas	Cryptomonas ovata	1	Pillar Point embankment unprotected
edna	Eukaryota	Chromista	Cryptista	Cryptophyceae	Cryptomonadales	Cryptomonadaceae	Cryptomonas	Cryptomonas paramecium	1	Pillar Point embankment unprotected
edna	Eukaryota	Chromista	Cryptista	Cryptophyceae	Cryptomonadales	Cryptomonadaceae	Cryptomonas	Cryptomonas platyuris	2	Pillar Point embankment unprotected
edna	Eukaryota	Chromista	Cryptista	Cryptophyceae	Cryptomonadales	Cryptomonadaceae	Cryptomonas	Cryptomonas pyrenoidifera	1	Pillar Point embankment unprotected
edna	Eukaryota	Chromista	Miozoa	Dinophyceae	Peridiniales	Pfiesteriaceae	Cryptoperidiniopsis	Cryptoperidiniopsis brodyi	9	Pillar Point embankment unprotected
gbif	Eukaryota	Plantae	Rhodophyta	Florideophyceae	Ceramiales	Delesseriaceae	Cryptopleura	Cryptopleura lobulifera	1	Pillar Point exposed unprotected
edna	Eukaryota	Plantae	Rhodophyta	Florideophyceae	Ceramiales	Delesseriaceae	Cryptopleura	Cryptopleura ruprechtiana	1	Pillar Point SMCA
gbif	Eukaryota	Plantae	Rhodophyta	Florideophyceae	Ceramiales	Delesseriaceae	Cryptopleura	Cryptopleura ruprechtiana	8	Pillar Point exposed unprotected
gbif	Eukaryota	Plantae	Rhodophyta	Florideophyceae	Ceramiales	Delesseriaceae	Cryptopleura	Cryptopleura violacea	3	Pillar Point exposed unprotected
edna	Eukaryota	Plantae	Rhodophyta	Florideophyceae	Gigartinales	Dumontiaceae	Cryptosiphonia	Cryptosiphonia woodii	1	Pillar Point exposed unprotected
edna	Prokaryota	Bacteria	Actinobacteria	Actinobacteria	Actinomycetales	Cryptosporangiaceae	Cryptosporangium	Cryptosporangium sp. URHD0099	2	Pillar Point embankment unprotected
edna	Eukaryota	Chromista	Miozoa	Coccidia	Eucoccidiorida	Cryptosporidiidae	Cryptosporidium	Cryptosporidium baileyi	1	Pillar Point embankment unprotected
edna	Eukaryota	Chromista	Miozoa	Coccidia	Eucoccidiorida	Cryptosporidiidae	Cryptosporidium	Cryptosporidium baileyi	1	Pillar Point SMCA
edna	Eukaryota	Chromista	Miozoa	Coccidia	Eucoccidiorida	Cryptosporidiidae	Cryptosporidium	Cryptosporidium bovis	1	Pillar Point embankment unprotected
edna	Eukaryota	Chromista	Miozoa	Coccidia	Eucoccidiorida	Cryptosporidiidae	Cryptosporidium	Cryptosporidium felis	1	Pillar Point SMCA
edna	Eukaryota	Chromista	Miozoa	Coccidia	Eucoccidiorida	Cryptosporidiidae	Cryptosporidium	Cryptosporidium parvum	1	Pillar Point SMCA
gbif	Eukaryota	Animalia	Echinodermata	Holothuroidea	Dendrochirotida	Cucumariidae	Cucumaria	Cucumaria miniata	3	Pillar Point exposed unprotected
gbif	Eukaryota	Animalia	Echinodermata	Holothuroidea	Dendrochirotida	Cucumariidae	Cucumaria	Cucumaria piperata	2	Pillar Point exposed unprotected
edna	Eukaryota	Animalia	Arthropoda	Insecta	Hemiptera	Cicadellidae	Cuerna	Cuerna semibulba	2	Pillar Point embankment unprotected
edna	Eukaryota	Animalia	Arthropoda	Insecta	Diptera	Ceratopogonidae	Culicoides	Culicoides tuttifrutti	1	Pillar Point embankment unprotected
gbif	Eukaryota	Plantae	Rhodophyta	Florideophyceae	Nemaliales	Liagoraceae	Cumagloia	Cumagloia andersonii	7	Pillar Point exposed unprotected
edna	Eukaryota	Protozoa	Amoebozoa	Discosea	Dactylopodida	Paramoebidae	Cunea	Cunea profundata	2	Pillar Point exposed unprotected
edna	Eukaryota	Protozoa	Amoebozoa	Discosea	Dactylopodida	Paramoebidae	Cunea	Cunea profundata	3	Pillar Point embankment unprotected
edna	Eukaryota	Protozoa	Amoebozoa	Discosea	Dactylopodida	Paramoebidae	Cunea	Cunea thuwala	35	Pillar Point embankment unprotected
edna	Eukaryota	Protozoa	Amoebozoa	Discosea	Dactylopodida	Paramoebidae	Cunea	Cunea thuwala	3	Pillar Point SMCA
edna	Eukaryota	Protozoa	Amoebozoa	Discosea	Dactylopodida	Paramoebidae	Cunea	Cunea thuwala	5	Pillar Point exposed unprotected
edna	Eukaryota	Fungi	Zygomycota		Mucorales	Cunninghamellaceae	Cunninghamella	Cunninghamella bertholletiae	1	Pillar Point embankment unprotected
gbif	Eukaryota	Plantae	Tracheophyta	Pinopsida	Pinales	Cupressaceae	Cupressus	Cupressus macrocarpa	1	Pillar Point embankment unprotected
edna	Eukaryota	Fungi	Basidiomycota	Tremellomycetes	Tremellales	Trichosporonaceae	Cutaneotrichosporon	Cutaneotrichosporon daszewskae	1	Pillar Point exposed unprotected
gbif	Eukaryota	Animalia	Mollusca	Gastropoda	Nudibranchia	Cuthonidae	Cuthona	Cuthona divae	64	Pillar Point exposed unprotected
edna	Eukaryota	Animalia	Arthropoda	Malacostraca	Amphipoda	Cyamidae	Cyamus	Cyamus ovalis	1	Pillar Point embankment unprotected
edna	Eukaryota	Animalia	Cnidaria	Scyphozoa	Semaeostomeae	Cyaneidae	Cyanea	Cyanea nozakii	1	Pillar Point exposed unprotected
edna	Eukaryota	Animalia	Cnidaria	Scyphozoa	Semaeostomeae	Cyaneidae	Cyanea	Cyanea nozakii	2	Pillar Point embankment unprotected
edna	Eukaryota	Animalia	Cnidaria	Scyphozoa	Semaeostomeae	Cyaneidae	Cyanea	Cyanea sp. ABFA-2011	19	Pillar Point embankment unprotected
edna	Eukaryota	Plantae	Rhodophyta	Cyanidiophyceae	Cyanidiales	Cyanidiaceae	Cyanidioschyzon	Cyanidioschyzon sp. Y16	1	Pillar Point embankment unprotected
edna	Eukaryota	Plantae	Glaucophyta	Glaucophyceae	Glaucocystales	Cyanophoraceae	Cyanophora	Cyanophora paradoxa	1	Pillar Point SMCA
edna	Eukaryota	Plantae	Glaucophyta	Glaucophyceae	Glaucocystales	Cyanophoraceae	Cyanophora	Cyanophora paradoxa	1	Pillar Point exposed unprotected
edna	Eukaryota	Plantae	Glaucophyta	Glaucophyceae	Glaucocystales	Cyanophoraceae	Cyanophora	Cyanophora paradoxa	1	Pillar Point embankment unprotected
gbif	Eukaryota	Animalia	Mollusca	Polyplacophora	Chitonida	Lepidochitonidae	Cyanoplax	Cyanoplax berryana	2	Pillar Point exposed unprotected
edna	Eukaryota	Animalia	Mollusca	Polyplacophora	Chitonida	Lepidochitonidae	Cyanoplax	Cyanoplax dentiens	1	Pillar Point embankment unprotected
edna	Eukaryota	Animalia	Mollusca	Polyplacophora	Chitonida	Lepidochitonidae	Cyanoplax	Cyanoplax dentiens	2	Pillar Point SMCA
edna	Eukaryota	Animalia	Mollusca	Polyplacophora	Chitonida	Lepidochitonidae	Cyanoplax	Cyanoplax dentiens	1	Pillar Point exposed unprotected
gbif	Eukaryota	Animalia	Mollusca	Polyplacophora	Chitonida	Lepidochitonidae	Cyanoplax	Cyanoplax dentiens	4	Pillar Point exposed unprotected
edna	Eukaryota	Plantae	Glaucophyta	Glaucophyceae	Gloeochaetales	Glaucosphaeraceae	Cyanoptyche	Cyanoptyche gloeocystis	2	Pillar Point embankment unprotected
edna	Eukaryota	Chromista	Ciliophora	Oligohymenophorea	Pleuronematida	Cyclidiidae	Cyclidium	Cyclidium glaucoma	1	Pillar Point embankment unprotected
edna	Eukaryota	Chromista	Ciliophora	Oligohymenophorea	Pleuronematida	Cyclidiidae	Cyclidium	Cyclidium glaucoma	1	Pillar Point SMCA
edna	Eukaryota	Chromista	Ciliophora	Oligohymenophorea	Pleuronematida	Cyclidiidae	Cyclidium	Cyclidium marinum	4	Pillar Point embankment unprotected
edna	Eukaryota	Chromista	Ciliophora	Oligohymenophorea	Pleuronematida	Cyclidiidae	Cyclidium	Cyclidium varibonneti	10	Pillar Point embankment unprotected
edna	Eukaryota	Animalia	Cnidaria	Hydrozoa	Leptothecata	Mitrocomidae	Cyclocanna	Cyclocanna welshi	1	Pillar Point embankment unprotected
edna	Eukaryota	Animalia	Cnidaria	Hydrozoa	Leptothecata	Mitrocomidae	Cyclocanna	Cyclocanna welshi	1	Pillar Point exposed unprotected
edna	Prokaryota	Bacteria	Proteobacteria	Gammaproteobacteria	Thiotrichales	Piscirickettsiaceae	Cycloclasticus	Cycloclasticus endosymbiont of Bathymodiolus heckerae	5	Pillar Point SMCA
edna	Prokaryota	Bacteria	Proteobacteria	Gammaproteobacteria	Thiotrichales	Piscirickettsiaceae	Cycloclasticus	Cycloclasticus endosymbiont of Bathymodiolus heckerae	15	Pillar Point embankment unprotected
edna	Prokaryota	Bacteria	Proteobacteria	Gammaproteobacteria	Thiotrichales	Piscirickettsiaceae	Cycloclasticus	Cycloclasticus endosymbiont of Bathymodiolus heckerae	13	Pillar Point exposed unprotected
edna	Prokaryota	Bacteria	Proteobacteria	Gammaproteobacteria	Thiotrichales	Piscirickettsiaceae	Cycloclasticus	Cycloclasticus endosymbiont of sponge	8	Pillar Point embankment unprotected
edna	Prokaryota	Bacteria	Proteobacteria	Gammaproteobacteria	Thiotrichales	Piscirickettsiaceae	Cycloclasticus	Cycloclasticus endosymbiont of sponge	10	Pillar Point exposed unprotected
edna	Prokaryota	Bacteria	Proteobacteria	Gammaproteobacteria	Thiotrichales	Piscirickettsiaceae	Cycloclasticus	Cycloclasticus endosymbiont of sponge	5	Pillar Point SMCA
edna	Eukaryota	Animalia	Mollusca	Gastropoda	Architaenioglossa	Cyclophoridae	Cyclophorus	Cyclophorus amoenus	2	Pillar Point embankment unprotected
edna	Eukaryota	Animalia	Mollusca	Gastropoda	Architaenioglossa	Cyclophoridae	Cyclophorus	Cyclophorus amoenus	1	Pillar Point exposed unprotected
edna	Eukaryota	Animalia	Arthropoda	Maxillopoda	Cyclopoida	Cyclopinidae	Cyclopina	Cyclopina agilis	2	Pillar Point embankment unprotected
edna	Eukaryota	Animalia	Arthropoda	Maxillopoda	Cyclopoida	Cyclopinidae	Cyclopina	Cyclopina gracilis	2	Pillar Point exposed unprotected
edna	Eukaryota	Animalia	Arthropoda	Maxillopoda	Cyclopoida	Cyclopoida_family_incertae_sedis	CyclopoidGEN	CyclopoidGEN sp.5 CHU	1	Pillar Point embankment unprotected
edna	Eukaryota	Animalia	Arthropoda	Maxillopoda	Cyclopoida	Cyclopidae	Cyclops	Cyclops insignis	1	Pillar Point exposed unprotected
edna	Eukaryota	Chromista	Ochrophyta	Bacillariophyceae	Thalassiosirales	Stephanodiscaceae	Cyclotella	Cyclotella meneghiniana	3	Pillar Point embankment unprotected
edna	Eukaryota	Chromista	Ochrophyta	Bacillariophyceae	Thalassiosirales	Stephanodiscaceae	Cyclotella	Cyclotella meneghiniana	1	Pillar Point exposed unprotected
edna	Eukaryota	Chromista	Ciliophora	Litostomatea	Haptorida	Didiniidae	Cyclotrichium	Cyclotrichium cyclokaryon	2	Pillar Point embankment unprotected
edna	Eukaryota	Chromista	Ciliophora	Litostomatea	Haptorida	Didiniidae	Cyclotrichium	Cyclotrichium cyclokaryon	3	Pillar Point SMCA
gbif	Eukaryota	Chromista	Ochrophyta	Phaeophyceae	Ectocarpales	Chordariaceae	Cylindrocarpus	Cylindrocarpus rugosum	3	Pillar Point exposed unprotected
edna	Eukaryota	Chromista	Ochrophyta	Bacillariophyceae	Bacillariales	Bacillariaceae	Cylindrotheca	Cylindrotheca closterium	2	Pillar Point SMCA
edna	Eukaryota	Chromista	Ochrophyta	Bacillariophyceae	Bacillariales	Bacillariaceae	Cylindrotheca	Cylindrotheca closterium	27	Pillar Point embankment unprotected
edna	Eukaryota	Chromista	Ochrophyta	Bacillariophyceae	Bacillariales	Bacillariaceae	Cylindrotheca	Cylindrotheca closterium	7	Pillar Point exposed unprotected
edna	Eukaryota	Chromista	Ochrophyta	Bacillariophyceae	Bacillariales	Bacillariaceae	Cylindrotheca	Cylindrotheca fusiformis	5	Pillar Point embankment unprotected
edna	Eukaryota	Chromista	Ochrophyta	Bacillariophyceae	Bacillariales	Bacillariaceae	Cylindrotheca	Cylindrotheca sp. RCC2608	1	Pillar Point exposed unprotected
edna	Eukaryota	Chromista	Ochrophyta	Bacillariophyceae	Bacillariales	Bacillariaceae	Cylindrotheca	Cylindrotheca sp. RCC2608	1	Pillar Point SMCA
edna	Eukaryota	Chromista	Ochrophyta	Bacillariophyceae	Bacillariales	Bacillariaceae	Cylindrotheca	Cylindrotheca sp. RCC2608	12	Pillar Point embankment unprotected
gbif	Eukaryota	Animalia	Chordata	Teleostei	Perciformes	Embiotocidae	Cymatogaster	Cymatogaster aggregata	1	Pillar Point exposed unprotected
gbif	Eukaryota	Animalia	Chordata	Teleostei	Perciformes	Embiotocidae	Cymatogaster	Cymatogaster aggregata	1	Pillar Point embankment unprotected
edna	Eukaryota	Chromista	Ochrophyta	Bacillariophyceae	Cymatosirales	Cymatosiraceae	Cymatosira	Cymatosira belgica	1	Pillar Point SMCA
edna	Eukaryota	Chromista	Ochrophyta	Bacillariophyceae	Cymatosirales	Cymatosiraceae	Cymatosira	Cymatosira belgica	1	Pillar Point embankment unprotected
edna	Eukaryota	Chromista	Ochrophyta	Bacillariophyceae	Cymbellales	Cymbellaceae	Cymbella	Cymbella affinis	1	Pillar Point embankment unprotected
edna	Eukaryota	Chromista	Ochrophyta	Bacillariophyceae	Cymbellales	Cymbellaceae	Cymbella	Cymbella bengalensis	4	Pillar Point embankment unprotected
edna	Eukaryota	Chromista	Ochrophyta	Bacillariophyceae	Cymbellales	Cymbellaceae	Cymbella	Cymbella cistuliformis	1	Pillar Point SMCA
edna	Eukaryota	Chromista	Ochrophyta	Bacillariophyceae	Cymbellales	Cymbellaceae	Cymbella	Cymbella cistuliformis	5	Pillar Point embankment unprotected
edna	Eukaryota	Chromista	Ochrophyta	Bacillariophyceae	Cymbellales	Cymbellaceae	Cymbella	Cymbella subturgidula	1	Pillar Point embankment unprotected
edna	Eukaryota	Plantae	Chlorophyta	Pyramimonadophyceae	Pyramimonadales	Pyramimonadaceae	Cymbomonas	Cymbomonas tetramitiformis	1	Pillar Point SMCA
edna	Eukaryota	Chromista	Cercozoa	Imbricatea	Euglyphida	Cyphoderiidae	Cyphoderia	Cyphoderia ampulla	34	Pillar Point embankment unprotected
edna	Eukaryota	Chromista	Cercozoa	Imbricatea	Euglyphida	Cyphoderiidae	Cyphoderia	Cyphoderia ampulla	2	Pillar Point exposed unprotected
edna	Eukaryota	Chromista	Cercozoa	Imbricatea	Euglyphida	Cyphoderiidae	Cyphoderia	Cyphoderia cf. compressa	8	Pillar Point embankment unprotected
edna	Eukaryota	Chromista	Cercozoa	Imbricatea	Euglyphida	Cyphoderiidae	Cyphoderia	Cyphoderia cf. compressa	1	Pillar Point SMCA
edna	Eukaryota	Chromista	Cercozoa	Imbricatea	Euglyphida	Cyphoderiidae	Cyphoderia	Cyphoderia cf. compressa	5	Pillar Point exposed unprotected
edna	Eukaryota	Chromista	Cercozoa	Imbricatea	Euglyphida	Cyphoderiidae	Cyphoderia	Cyphoderia compressa	1	Pillar Point embankment unprotected
edna	Eukaryota	Chromista	Cercozoa	Imbricatea	Euglyphida	Cyphoderiidae	Cyphoderia	Cyphoderia compressa	1	Pillar Point exposed unprotected
edna	Eukaryota	Chromista	Cercozoa	Imbricatea	Euglyphida	Cyphoderiidae	Cyphoderia	Cyphoderia littoralis	3	Pillar Point exposed unprotected
edna	Eukaryota	Chromista	Cercozoa	Imbricatea	Euglyphida	Cyphoderiidae	Cyphoderia	Cyphoderia littoralis	2	Pillar Point embankment unprotected
edna	Eukaryota	Chromista	Cercozoa	Imbricatea	Euglyphida	Cyphoderiidae	Cyphoderia	Cyphoderia major	2	Pillar Point exposed unprotected
edna	Eukaryota	Chromista	Cercozoa	Imbricatea	Euglyphida	Cyphoderiidae	Cyphoderia	Cyphoderia trochus	1	Pillar Point exposed unprotected
edna	Eukaryota	Chromista	Cercozoa	Imbricatea	Euglyphida	Cyphoderiidae	Cyphoderia	Cyphoderia trochus	1	Pillar Point embankment unprotected
edna	Eukaryota	Chromista	Ciliophora	Spirotrichea	Strombidiida	Cyrtostrombidiidae	Cyrtostrombidium	Cyrtostrombidium paralongisomum	2	Pillar Point embankment unprotected
edna	Prokaryota	Bacteria	Proteobacteria	Deltaproteobacteria	Myxococcales	Archangiaceae	Cystobacter	Cystobacter gracilis	2	Pillar Point embankment unprotected
edna	Prokaryota	Bacteria	Proteobacteria	Deltaproteobacteria	Myxococcales	Archangiaceae	Cystobacter	Cystobacter miniatus	1	Pillar Point embankment unprotected
edna	Prokaryota	Bacteria	Proteobacteria	Deltaproteobacteria	Myxococcales	Archangiaceae	Cystobacter	Cystobacter sp. 42-lmz-4	11	Pillar Point embankment unprotected
edna	Eukaryota	Plantae	Rhodophyta	Florideophyceae	Gigartinales	Cystocloniaceae	Cystoclonium	Cystoclonium purpureum	2	Pillar Point SMCA
edna	Eukaryota	Plantae	Rhodophyta	Florideophyceae	Gigartinales	Cystocloniaceae	Cystoclonium	Cystoclonium purpureum	1	Pillar Point embankment unprotected
edna	Eukaryota	Plantae	Rhodophyta	Florideophyceae	Gigartinales	Cystocloniaceae	Cystoclonium	Cystoclonium purpureum	2	Pillar Point exposed unprotected
edna	Eukaryota	Animalia	Chordata	Ascidiacea	Enterogona	Polycitoridae	Cystodytes	Cystodytes sp. TG-2008	1	Pillar Point SMCA
edna	Prokaryota	Bacteria	Bacteroidetes	Cytophagia	Cytophagales	Cytophagaceae	Cytophaga	Cytophaga aurantiaca	4	Pillar Point embankment unprotected
edna	Prokaryota	Bacteria	Bacteroidetes	Cytophagia	Cytophagales	Cytophagaceae	Cytophaga	Cytophaga hutchinsonii	6	Pillar Point embankment unprotected
edna	Prokaryota	Bacteria	Bacteroidetes	Cytophagia	Cytophagales	Cytophagaceae	Cytophaga	Cytophaga sp.	20	Pillar Point exposed unprotected
edna	Prokaryota	Bacteria	Bacteroidetes	Cytophagia	Cytophagales	Cytophagaceae	Cytophaga	Cytophaga sp.	6	Pillar Point SMCA
edna	Prokaryota	Bacteria	Bacteroidetes	Cytophagia	Cytophagales	Cytophagaceae	Cytophaga	Cytophaga sp.	36	Pillar Point embankment unprotected
edna	Prokaryota	Bacteria	Bacteroidetes	Cytophagia	Cytophagales	Cytophagaceae	Cytophaga	Cytophaga sp. AN-BI4	3	Pillar Point exposed unprotected
edna	Prokaryota	Bacteria	Bacteroidetes	Cytophagia	Cytophagales	Cytophagaceae	Cytophaga	Cytophaga sp. AN-BI4	3	Pillar Point embankment unprotected
edna	Prokaryota	Bacteria	Bacteroidetes	Cytophagia	Cytophagales	Cytophagaceae	Cytophaga	Cytophaga sp. BHI60-95B	3	Pillar Point SMCA
edna	Prokaryota	Bacteria	Bacteroidetes	Cytophagia	Cytophagales	Cytophagaceae	Cytophaga	Cytophaga sp. BHI60-95B	19	Pillar Point exposed unprotected
edna	Prokaryota	Bacteria	Bacteroidetes	Cytophagia	Cytophagales	Cytophagaceae	Cytophaga	Cytophaga sp. BHI60-95B	40	Pillar Point embankment unprotected
edna	Prokaryota	Bacteria	Bacteroidetes	Cytophagia	Cytophagales	Cytophagaceae	Cytophaga	Cytophaga sp. BHI80-3	5	Pillar Point exposed unprotected
edna	Prokaryota	Bacteria	Bacteroidetes	Cytophagia	Cytophagales	Cytophagaceae	Cytophaga	Cytophaga sp. BHI80-3	15	Pillar Point embankment unprotected
edna	Prokaryota	Bacteria	Bacteroidetes	Cytophagia	Cytophagales	Cytophagaceae	Cytophaga	Cytophaga sp. Dex80-37	14	Pillar Point embankment unprotected
edna	Prokaryota	Bacteria	Bacteroidetes	Cytophagia	Cytophagales	Cytophagaceae	Cytophaga	Cytophaga sp. Dex80-37	5	Pillar Point exposed unprotected
edna	Prokaryota	Bacteria	Bacteroidetes	Cytophagia	Cytophagales	Cytophagaceae	Cytophaga	Cytophaga sp. I-1856	3	Pillar Point exposed unprotected
edna	Prokaryota	Bacteria	Bacteroidetes	Cytophagia	Cytophagales	Cytophagaceae	Cytophaga	Cytophaga sp. JBRI-B124	3	Pillar Point embankment unprotected
edna	Prokaryota	Bacteria	Bacteroidetes	Cytophagia	Cytophagales	Cytophagaceae	Cytophaga	Cytophaga sp. N05VI	8	Pillar Point exposed unprotected
edna	Prokaryota	Bacteria	Bacteroidetes	Cytophagia	Cytophagales	Cytophagaceae	Cytophaga	Cytophaga sp. N05VI	10	Pillar Point embankment unprotected
edna	Prokaryota	Bacteria	Bacteroidetes	Cytophagia	Cytophagales	Cytophagaceae	Cytophaga	Cytophaga xylanolytica	1	Pillar Point embankment unprotected
edna	Prokaryota	Bacteria	Bacteroidetes	Cytophagia	Cytophagales	Cytophagaceae		Cytophagaceae bacterium GUDS1294	10	Pillar Point SMCA
edna	Prokaryota	Bacteria	Bacteroidetes	Cytophagia	Cytophagales	Cytophagaceae		Cytophagaceae bacterium GUDS1294	34	Pillar Point embankment unprotected
edna	Prokaryota	Bacteria	Bacteroidetes	Cytophagia	Cytophagales	Cytophagaceae		Cytophagaceae bacterium GUDS1294	22	Pillar Point exposed unprotected
edna	Prokaryota	Bacteria	Bacteroidetes	Cytophagia	Cytophagales			Cytophagales bacterium S4B-3	2	Pillar Point exposed unprotected
edna	Prokaryota	Bacteria	Bacteroidetes	Cytophagia	Cytophagales			Cytophagales bacterium S4B-3	2	Pillar Point SMCA
edna	Prokaryota	Bacteria	Bacteroidetes	Cytophagia	Cytophagales			Cytophagales bacterium S4B-3	1	Pillar Point embankment unprotected
edna	Prokaryota	Bacteria	Bacteroidetes	Cytophagia	Cytophagales			Cytophagales bacterium TFI 002	2	Pillar Point embankment unprotected
edna	Eukaryota	Fungi	Ascomycota	Leotiomycetes	Cyttariales	Cyttariaceae	Cyttaria	Cyttaria hariotii	2	Pillar Point SMCA
edna	Eukaryota	Animalia	Arthropoda	Maxillopoda	Harpacticoida	Dactylopusiidae	Dactylopusia	Dactylopusia sp. New Caledonia-RJH-2007	3	Pillar Point embankment unprotected
edna	Eukaryota	Animalia	Arthropoda	Maxillopoda	Harpacticoida	Dactylopusiidae	Dactylopusia	Dactylopusia sp. New Caledonia-RJH-2007	4	Pillar Point exposed unprotected
edna	Eukaryota	Animalia	Nematoda	Chromadorea	Monhysterida	Xyalidae	Daptonema	Daptonema sp. 3 SD-2010	3	Pillar Point exposed unprotected
edna	Eukaryota	Animalia	Nematoda	Chromadorea	Monhysterida	Xyalidae	Daptonema	Daptonema sp. 3 SD-2010	1	Pillar Point embankment unprotected
edna	Prokaryota	Bacteria	Proteobacteria	Gammaproteobacteria	Alteromonadales	Spongiibacteraceae	Dasania	Dasania marina	2	Pillar Point SMCA
edna	Prokaryota	Bacteria	Proteobacteria	Gammaproteobacteria	Alteromonadales	Spongiibacteraceae	Dasania	Dasania marina	15	Pillar Point embankment unprotected
edna	Prokaryota	Bacteria	Proteobacteria	Gammaproteobacteria	Alteromonadales	Spongiibacteraceae	Dasania	Dasania marina	7	Pillar Point exposed unprotected
edna	Eukaryota	Animalia	Annelida	Polychaeta	Capitellida	Capitellidae	Dasybranchus	Dasybranchus sp. DH1	1	Pillar Point embankment unprotected
edna	Eukaryota	Animalia	Annelida	Polychaeta	Capitellida	Capitellidae	Dasybranchus	Dasybranchus sp. DH1	1	Pillar Point exposed unprotected
edna	Eukaryota	Plantae	Rhodophyta	Florideophyceae	Ceramiales	Dasyaceae	Dasysiphonia	Dasysiphonia japonica	3	Pillar Point embankment unprotected
edna	Eukaryota	Plantae	Tracheophyta	Magnoliopsida	Apiales	Apiaceae	Daucus	Daucus carota	1	Pillar Point exposed unprotected
edna	Prokaryota	Bacteria	Proteobacteria	Betaproteobacteria	Rhodocyclales	Azonexaceae	Dechloromonas	Dechloromonas sp. FL2	3	Pillar Point exposed unprotected
edna	Prokaryota	Bacteria	Deferribacteres	Deferribacteres				Deferribacteres bacterium SCGC AAA170-P18	11	Pillar Point exposed unprotected
edna	Prokaryota	Bacteria	Deferribacteres	Deferribacteres				Deferribacteres bacterium SCGC AAA170-P18	45	Pillar Point embankment unprotected
edna	Prokaryota	Bacteria	Deferribacteres	Deferribacteres				Deferribacteres bacterium SCGC AAA170-P18	4	Pillar Point SMCA
edna	Prokaryota	Bacteria	Proteobacteria	Deltaproteobacteria			Deferrisoma	Deferrisoma camini	47	Pillar Point embankment unprotected
edna	Prokaryota	Bacteria	Proteobacteria	Deltaproteobacteria			Deferrisoma	Deferrisoma camini	22	Pillar Point exposed unprotected
edna	Prokaryota	Bacteria	Proteobacteria	Deltaproteobacteria			Deferrisoma	Deferrisoma camini	10	Pillar Point SMCA
edna	Prokaryota	Bacteria	Firmicutes	Clostridia	Clostridiales	Peptococcaceae	Dehalobacterium	Dehalobacterium formicoaceticum	3	Pillar Point embankment unprotected
edna	Prokaryota	Bacteria	Chloroflexi	Dehalococcoidia	Dehalococcoidales	Dehalococcoidaceae	Dehalococcoides	Dehalococcoides sp. BHI80-52	4	Pillar Point embankment unprotected
gbif	Eukaryota	Plantae	Tracheophyta	Magnoliopsida	Asterales	Asteraceae	Deinandra	Deinandra corymbosa	1	Pillar Point exposed unprotected
edna	Eukaryota	Chromista	Ochrophyta	Bacillariophyceae	Rhaphoneidales	Rhaphoneidaceae	Delphineis	Delphineis sp. CCMP1095	1	Pillar Point exposed unprotected
edna	Prokaryota	Bacteria	Proteobacteria	Deltaproteobacteria				delta proteobacterium EbS7	5	Pillar Point embankment unprotected
edna	Prokaryota	Bacteria	Proteobacteria	Deltaproteobacteria				delta proteobacterium ectosymbiont of Rimicaris exoculata	12	Pillar Point embankment unprotected
edna	Prokaryota	Bacteria	Proteobacteria	Deltaproteobacteria				delta proteobacterium enrichment culture	3	Pillar Point SMCA
edna	Prokaryota	Bacteria	Proteobacteria	Deltaproteobacteria				delta proteobacterium enrichment culture	17	Pillar Point embankment unprotected
edna	Prokaryota	Bacteria	Proteobacteria	Deltaproteobacteria				delta proteobacterium enrichment culture	9	Pillar Point exposed unprotected
edna	Prokaryota	Bacteria	Proteobacteria	Deltaproteobacteria				delta proteobacterium enrichment culture clone AP-FeEnrich11	24	Pillar Point embankment unprotected
edna	Prokaryota	Bacteria	Proteobacteria	Deltaproteobacteria				delta proteobacterium enrichment culture clone CTBE CDB1001G11	3	Pillar Point embankment unprotected
edna	Prokaryota	Bacteria	Proteobacteria	Deltaproteobacteria				delta proteobacterium enrichment culture clone CTBE CDB1001G11	1	Pillar Point exposed unprotected
edna	Prokaryota	Bacteria	Proteobacteria	Deltaproteobacteria				delta proteobacterium enrichment culture clone VNABa05	36	Pillar Point embankment unprotected
edna	Prokaryota	Bacteria	Proteobacteria	Deltaproteobacteria				delta proteobacterium enrichment culture clone VNABa05	9	Pillar Point SMCA
edna	Prokaryota	Bacteria	Proteobacteria	Deltaproteobacteria				delta proteobacterium enrichment culture clone VNABa05	23	Pillar Point exposed unprotected
edna	Prokaryota	Bacteria	Proteobacteria	Deltaproteobacteria				delta proteobacterium FM1A-E7	46	Pillar Point embankment unprotected
edna	Prokaryota	Bacteria	Proteobacteria	Deltaproteobacteria				delta proteobacterium FM1A-E7	6	Pillar Point SMCA
edna	Prokaryota	Bacteria	Proteobacteria	Deltaproteobacteria				delta proteobacterium FM1A-E7	23	Pillar Point exposed unprotected
edna	Prokaryota	Bacteria	Proteobacteria	Deltaproteobacteria				delta proteobacterium FM1A-E8	2	Pillar Point exposed unprotected
edna	Prokaryota	Bacteria	Proteobacteria	Deltaproteobacteria				delta proteobacterium FM1B-F6	3	Pillar Point embankment unprotected
edna	Prokaryota	Bacteria	Proteobacteria	Deltaproteobacteria				delta proteobacterium FM1B-F6	3	Pillar Point SMCA
edna	Prokaryota	Bacteria	Proteobacteria	Deltaproteobacteria				delta proteobacterium FM1B-F6	8	Pillar Point exposed unprotected
edna	Prokaryota	Bacteria	Proteobacteria	Deltaproteobacteria				delta proteobacterium FM1C-A9	4	Pillar Point embankment unprotected
edna	Prokaryota	Bacteria	Proteobacteria	Deltaproteobacteria				delta proteobacterium FM1C-A9	1	Pillar Point SMCA
edna	Prokaryota	Bacteria	Proteobacteria	Deltaproteobacteria				delta proteobacterium FM1C-A9	2	Pillar Point exposed unprotected
edna	Prokaryota	Bacteria	Proteobacteria	Deltaproteobacteria				delta proteobacterium FM3-B11	11	Pillar Point exposed unprotected
edna	Prokaryota	Bacteria	Proteobacteria	Deltaproteobacteria				delta proteobacterium FM3-B11	3	Pillar Point SMCA
edna	Prokaryota	Bacteria	Proteobacteria	Deltaproteobacteria				delta proteobacterium FM3-B11	5	Pillar Point embankment unprotected
edna	Prokaryota	Bacteria	Proteobacteria	Deltaproteobacteria				delta proteobacterium FM3-C3	4	Pillar Point SMCA
edna	Prokaryota	Bacteria	Proteobacteria	Deltaproteobacteria				delta proteobacterium FM3-C3	14	Pillar Point exposed unprotected
edna	Prokaryota	Bacteria	Proteobacteria	Deltaproteobacteria				delta proteobacterium FM3-C3	28	Pillar Point embankment unprotected
edna	Prokaryota	Bacteria	Proteobacteria	Deltaproteobacteria				delta proteobacterium G50VI	1	Pillar Point SMCA
edna	Prokaryota	Bacteria	Proteobacteria	Deltaproteobacteria				delta proteobacterium G50VI	16	Pillar Point exposed unprotected
edna	Prokaryota	Bacteria	Proteobacteria	Deltaproteobacteria				delta proteobacterium G50VI	42	Pillar Point embankment unprotected
edna	Prokaryota	Bacteria	Proteobacteria	Deltaproteobacteria				delta proteobacterium GMD14H09	35	Pillar Point embankment unprotected
edna	Prokaryota	Bacteria	Proteobacteria	Deltaproteobacteria				delta proteobacterium GMD14H09	17	Pillar Point exposed unprotected
edna	Prokaryota	Bacteria	Proteobacteria	Deltaproteobacteria				delta proteobacterium GMD14H09	5	Pillar Point SMCA
edna	Prokaryota	Bacteria	Proteobacteria	Deltaproteobacteria				delta proteobacterium GMD21D04	2	Pillar Point embankment unprotected
edna	Prokaryota	Bacteria	Proteobacteria	Deltaproteobacteria				delta proteobacterium GMD21D04	1	Pillar Point exposed unprotected
edna	Prokaryota	Bacteria	Proteobacteria	Deltaproteobacteria				delta proteobacterium K18	21	Pillar Point exposed unprotected
edna	Prokaryota	Bacteria	Proteobacteria	Deltaproteobacteria				delta proteobacterium K18	8	Pillar Point SMCA
edna	Prokaryota	Bacteria	Proteobacteria	Deltaproteobacteria				delta proteobacterium K18	28	Pillar Point embankment unprotected
edna	Prokaryota	Bacteria	Proteobacteria	Deltaproteobacteria				delta proteobacterium LacK10	44	Pillar Point embankment unprotected
edna	Prokaryota	Bacteria	Proteobacteria	Deltaproteobacteria				delta proteobacterium LacK10	2	Pillar Point SMCA
edna	Prokaryota	Bacteria	Proteobacteria	Deltaproteobacteria				delta proteobacterium LacK10	20	Pillar Point exposed unprotected
edna	Prokaryota	Bacteria	Proteobacteria	Deltaproteobacteria				delta proteobacterium O29	18	Pillar Point exposed unprotected
edna	Prokaryota	Bacteria	Proteobacteria	Deltaproteobacteria				delta proteobacterium O29	6	Pillar Point SMCA
edna	Prokaryota	Bacteria	Proteobacteria	Deltaproteobacteria				delta proteobacterium O29	37	Pillar Point embankment unprotected
edna	Prokaryota	Bacteria	Proteobacteria	Deltaproteobacteria				delta proteobacterium RS25	1	Pillar Point embankment unprotected
edna	Prokaryota	Bacteria	Proteobacteria	Deltaproteobacteria				delta proteobacterium RS25	2	Pillar Point exposed unprotected
edna	Prokaryota	Bacteria	Proteobacteria	Deltaproteobacteria				delta proteobacterium SCGC AAA001-I23	2	Pillar Point embankment unprotected
edna	Prokaryota	Bacteria	Proteobacteria	Deltaproteobacteria				delta proteobacterium SCGC AAA001-I23	1	Pillar Point exposed unprotected
edna	Prokaryota	Bacteria	Proteobacteria	Deltaproteobacteria				delta proteobacterium SCGC AAA166-C09	13	Pillar Point exposed unprotected
edna	Prokaryota	Bacteria	Proteobacteria	Deltaproteobacteria				delta proteobacterium SCGC AAA166-C09	6	Pillar Point SMCA
edna	Prokaryota	Bacteria	Proteobacteria	Deltaproteobacteria				delta proteobacterium SCGC AAA166-C09	26	Pillar Point embankment unprotected
edna	Prokaryota	Bacteria	Proteobacteria	Deltaproteobacteria				delta proteobacterium SCGC AAA166-E16	20	Pillar Point embankment unprotected
edna	Prokaryota	Bacteria	Proteobacteria	Deltaproteobacteria				delta proteobacterium SCGC AAA166-E16	4	Pillar Point exposed unprotected
edna	Prokaryota	Bacteria	Proteobacteria	Deltaproteobacteria				delta proteobacterium SCGC AAA166-E16	1	Pillar Point SMCA
edna	Prokaryota	Bacteria	Proteobacteria	Deltaproteobacteria				delta proteobacterium SCGC AAA240-E03	2	Pillar Point SMCA
edna	Prokaryota	Bacteria	Proteobacteria	Deltaproteobacteria				delta proteobacterium SCGC AAA240-E03	4	Pillar Point embankment unprotected
edna	Prokaryota	Bacteria	Proteobacteria	Deltaproteobacteria				delta proteobacterium SCGC AAA240-E03	1	Pillar Point exposed unprotected
edna	Prokaryota	Bacteria	Proteobacteria	Deltaproteobacteria				delta proteobacterium SCGC AAA240-M22	6	Pillar Point SMCA
edna	Prokaryota	Bacteria	Proteobacteria	Deltaproteobacteria				delta proteobacterium SCGC AAA240-M22	5	Pillar Point exposed unprotected
edna	Prokaryota	Bacteria	Proteobacteria	Deltaproteobacteria				delta proteobacterium SCGC AAA240-M22	26	Pillar Point embankment unprotected
edna	Prokaryota	Bacteria	Proteobacteria	Deltaproteobacteria				delta proteobacterium SCGC AAA300-C16	3	Pillar Point embankment unprotected
edna	Prokaryota	Bacteria	Proteobacteria	Deltaproteobacteria				delta proteobacterium SCGC AAA300-C16	5	Pillar Point SMCA
edna	Prokaryota	Bacteria	Proteobacteria	Deltaproteobacteria				delta proteobacterium SCGC AAA300-C16	3	Pillar Point exposed unprotected
edna	Prokaryota	Bacteria	Proteobacteria	Deltaproteobacteria				delta proteobacterium SCGC AAA300-D09	26	Pillar Point embankment unprotected
edna	Prokaryota	Bacteria	Proteobacteria	Deltaproteobacteria				delta proteobacterium SCGC AAA300-D09	8	Pillar Point SMCA
edna	Prokaryota	Bacteria	Proteobacteria	Deltaproteobacteria				delta proteobacterium SCGC AAA300-D09	11	Pillar Point exposed unprotected
edna	Prokaryota	Bacteria	Proteobacteria	Deltaproteobacteria				delta proteobacterium SCGC AAA300-E06	11	Pillar Point exposed unprotected
edna	Prokaryota	Bacteria	Proteobacteria	Deltaproteobacteria				delta proteobacterium SCGC AAA300-E06	12	Pillar Point embankment unprotected
edna	Prokaryota	Bacteria	Proteobacteria	Deltaproteobacteria				delta proteobacterium SCGC AAA300-E06	5	Pillar Point SMCA
edna	Prokaryota	Bacteria	Proteobacteria	Deltaproteobacteria				delta proteobacterium SCGC AAA487-G15	2	Pillar Point embankment unprotected
edna	Prokaryota	Bacteria	Proteobacteria	Deltaproteobacteria				delta proteobacterium TP492	1	Pillar Point exposed unprotected
edna	Prokaryota	Bacteria	Proteobacteria	Deltaproteobacteria				delta proteobacterium TP492	2	Pillar Point embankment unprotected
edna	Prokaryota	Bacteria	Proteobacteria	Deltaproteobacteria				delta proteobacterium WN	4	Pillar Point exposed unprotected
edna	Prokaryota	Bacteria	Proteobacteria	Deltaproteobacteria				delta proteobacterium WN	9	Pillar Point embankment unprotected
edna	Prokaryota	Bacteria	Proteobacteria	Deltaproteobacteria				delta proteobacterium WX81	1	Pillar Point exposed unprotected
edna	Prokaryota	Bacteria	Proteobacteria	Deltaproteobacteria				delta proteobacterium WX81	3	Pillar Point embankment unprotected
edna	Prokaryota	Bacteria	Proteobacteria	Deltaproteobacteria				delta proteobacterium WX152	20	Pillar Point embankment unprotected
edna	Prokaryota	Bacteria	Proteobacteria	Deltaproteobacteria				delta proteobacterium WX152	7	Pillar Point SMCA
edna	Prokaryota	Bacteria	Proteobacteria	Deltaproteobacteria				delta proteobacterium WX152	14	Pillar Point exposed unprotected
edna	Prokaryota	Bacteria	Proteobacteria	Deltaproteobacteria				Deltaproteobacteria bacterium SMP-3	1	Pillar Point embankment unprotected
edna	Prokaryota	Bacteria	Proteobacteria	Deltaproteobacteria				Deltaproteobacteria bacterium SMP-3	7	Pillar Point exposed unprotected
edna	Prokaryota	Bacteria	Proteobacteria	Deltaproteobacteria				Deltaproteobacteria bacterium SMP-3	1	Pillar Point SMCA
edna	Eukaryota	Animalia	Arthropoda	Arachnida	Trombidiformes	Demodicidae	Demodex	Demodex folliculorum	1	Pillar Point exposed unprotected
gbif	Eukaryota	Animalia	Echinodermata	Echinoidea	Clypeasteroida	Dendrasteridae	Dendraster	Dendraster excentricus	1	Pillar Point embankment unprotected
gbif	Eukaryota	Animalia	Echinodermata	Echinoidea	Clypeasteroida	Dendrasteridae	Dendraster	Dendraster excentricus	1	Pillar Point exposed unprotected
gbif	Eukaryota	Animalia	Mollusca	Polyplacophora	Chitonida	Mopaliidae	Dendrochiton	Dendrochiton flectens	4	Pillar Point exposed unprotected
gbif	Eukaryota	Animalia	Mollusca	Polyplacophora	Chitonida	Mopaliidae	Dendrochiton	Dendrochiton flectens	1	Pillar Point embankment unprotected
edna	Eukaryota	Animalia	Cnidaria	Hydrozoa	Siphonophorae	Rhodaliidae	Dendrogramma	Dendrogramma enigmatica	1	Pillar Point embankment unprotected
gbif	Eukaryota	Animalia	Mollusca	Gastropoda	Nudibranchia	Dendronotidae	Dendronotus	Dendronotus albus	3	Pillar Point SMCA
gbif	Eukaryota	Animalia	Mollusca	Gastropoda	Nudibranchia	Dendronotidae	Dendronotus	Dendronotus albus	49	Pillar Point exposed unprotected
gbif	Eukaryota	Animalia	Mollusca	Gastropoda	Nudibranchia	Dendronotidae	Dendronotus	Dendronotus iris	3	Pillar Point exposed unprotected
gbif	Eukaryota	Animalia	Mollusca	Gastropoda	Nudibranchia	Dendronotidae	Dendronotus	Dendronotus subramosus	2	Pillar Point SMCA
gbif	Eukaryota	Animalia	Mollusca	Gastropoda	Nudibranchia	Dendronotidae	Dendronotus	Dendronotus subramosus	268	Pillar Point exposed unprotected
gbif	Eukaryota	Animalia	Mollusca	Gastropoda	Nudibranchia	Dendronotidae	Dendronotus	Dendronotus subramosus	1	Pillar Point embankment unprotected
gbif	Eukaryota	Animalia	Mollusca	Gastropoda	Nudibranchia	Dendronotidae	Dendronotus	Dendronotus venustus	13	Pillar Point embankment unprotected
gbif	Eukaryota	Animalia	Mollusca	Gastropoda	Nudibranchia	Dendronotidae	Dendronotus	Dendronotus venustus	1	Pillar Point SMCA
gbif	Eukaryota	Animalia	Mollusca	Gastropoda	Nudibranchia	Dendronotidae	Dendronotus	Dendronotus venustus	82	Pillar Point exposed unprotected
edna	Prokaryota	Bacteria	Proteobacteria	Betaproteobacteria	Rhodocyclales	Rhodocyclaceae	Denitromonas	Denitromonas indolicum	3	Pillar Point embankment unprotected
edna	Prokaryota	Bacteria	Proteobacteria	Betaproteobacteria	Rhodocyclales	Rhodocyclaceae	Denitromonas	Denitromonas indolicum	2	Pillar Point exposed unprotected
edna	Prokaryota	Bacteria	Proteobacteria	Betaproteobacteria	Rhodocyclales	Rhodocyclaceae	Denitromonas	Denitromonas sp. enrichment culture	2	Pillar Point exposed unprotected
edna	Prokaryota	Bacteria	Proteobacteria	Betaproteobacteria	Rhodocyclales	Rhodocyclaceae	Denitromonas	Denitromonas sp. enrichment culture	1	Pillar Point embankment unprotected
gbif	Eukaryota	Animalia	Echinodermata	Asteroidea	Valvatida	Asteropseidae	Dermasterias	Dermasterias imbricata	2	Pillar Point embankment unprotected
gbif	Eukaryota	Animalia	Echinodermata	Asteroidea	Valvatida	Asteropseidae	Dermasterias	Dermasterias imbricata	285	Pillar Point exposed unprotected
gbif	Eukaryota	Animalia	Echinodermata	Asteroidea	Valvatida	Asteropseidae	Dermasterias	Dermasterias imbricata	2	Pillar Point SMCA
edna	Eukaryota	Protozoa	Choanozoa	Ichthyosporea	Dermocystida	Dermocystidae	Dermocystidium	Dermocystidium percae	3	Pillar Point embankment unprotected
edna	Eukaryota	Fungi	Basidiomycota	Agaricomycetes	Agaricales	Tricholomataceae	Dermoloma	Dermoloma sp. BW8	1	Pillar Point exposed unprotected
edna	Prokaryota	Bacteria	Proteobacteria	Betaproteobacteria	Burkholderiales	Alcaligenaceae	Derxia	Derxia sp. enrichment culture clone JAC13	2	Pillar Point embankment unprotected
edna	Eukaryota	Fungi	Basidiomycota	Tremellomycetes	Tremellales	Bulleribasidiaceae	Derxomyces	Derxomyces boekhoutii	1	Pillar Point exposed unprotected
edna	Prokaryota	Bacteria	Proteobacteria	Alphaproteobacteria	Rhodospirillales	Rhodospirillaceae	Desertibacter	Desertibacter xinjiangensis	6	Pillar Point embankment unprotected
edna	Eukaryota	Animalia	Porifera	Demospongiae	Poecilosclerida	Desmacellidae	Desmacella	Desmacella cf. annexa BELUM	4	Pillar Point embankment unprotected
edna	Eukaryota	Animalia	Porifera	Demospongiae	Poecilosclerida	Desmacellidae	Desmacella	Desmacella cf. annexa BELUM	1	Pillar Point SMCA
edna	Eukaryota	Protozoa	Choanozoa	Choanoflagellatea	Craspedida	Salpingoecidae	Desmarella	Desmarella moniliformis	2	Pillar Point embankment unprotected
gbif	Eukaryota	Chromista	Ochrophyta	Phaeophyceae	Desmarestiales	Desmarestiaceae	Desmarestia	Desmarestia ligulata	8	Pillar Point exposed unprotected
edna	Eukaryota	Animalia	Nematoda	Chromadorea	Desmodorida	Desmodoridae	Desmodora	Desmodora sp. 1 FH-2016	2	Pillar Point exposed unprotected
edna	Eukaryota	Animalia	Cnidaria	Anthozoa	Scleractinia	Caryophylliidae	Desmophyllum	Desmophyllum pertusum	1	Pillar Point exposed unprotected
edna	Eukaryota	Animalia	Porifera	Demospongiae	Halichondrida	Heteroxyidae	Desmoxya	Desmoxya pelagiae	8	Pillar Point embankment unprotected
edna	Prokaryota	Bacteria	Proteobacteria	Deltaproteobacteria	Desulfarculales	Desulfarculaceae	Desulfarculus	Desulfarculus baarsii	16	Pillar Point embankment unprotected
edna	Prokaryota	Bacteria	Proteobacteria	Deltaproteobacteria	Desulfarculales	Desulfarculaceae	Desulfarculus	Desulfarculus baarsii	3	Pillar Point exposed unprotected
edna	Prokaryota	Bacteria	Proteobacteria	Deltaproteobacteria	Desulfarculales	Desulfarculaceae	Desulfarculus	Desulfarculus baarsii	2	Pillar Point SMCA
edna	Prokaryota	Bacteria	Proteobacteria	Deltaproteobacteria	Desulfobacterales	Desulfobacteraceae	Desulfatibacillum	Desulfatibacillum sp. enrichment culture clone H12_1_12	1	Pillar Point embankment unprotected
edna	Prokaryota	Bacteria	Proteobacteria	Deltaproteobacteria	Desulfobacterales	Desulfobacteraceae	Desulfatiglans	Desulfatiglans parachlorophenolica	1	Pillar Point exposed unprotected
edna	Prokaryota	Bacteria	Proteobacteria	Deltaproteobacteria	Desulfobacterales	Desulfobacteraceae	Desulfatiglans	Desulfatiglans parachlorophenolica	1	Pillar Point embankment unprotected
edna	Prokaryota	Bacteria	Proteobacteria	Deltaproteobacteria	Desulfobacterales	Desulfobacteraceae	Desulfatiglans	Desulfatiglans sp.	36	Pillar Point embankment unprotected
edna	Prokaryota	Bacteria	Proteobacteria	Deltaproteobacteria	Desulfobacterales	Desulfobacteraceae	Desulfatiglans	Desulfatiglans sp.	7	Pillar Point exposed unprotected
edna	Prokaryota	Bacteria	Proteobacteria	Deltaproteobacteria	Desulfobacterales	Desulfobacteraceae	Desulfatitalea	Desulfatitalea tepidiphila	2	Pillar Point exposed unprotected
edna	Prokaryota	Bacteria	Proteobacteria	Deltaproteobacteria	Desulfobacterales	Desulfobacteraceae	Desulfatitalea	Desulfatitalea tepidiphila	2	Pillar Point embankment unprotected
edna	Prokaryota	Bacteria	Proteobacteria	Deltaproteobacteria	Desulfobacterales	Desulfoarculaceae	Desulfoarculus	Desulfoarculus sp. BG74	3	Pillar Point embankment unprotected
edna	Prokaryota	Bacteria	Proteobacteria	Deltaproteobacteria	Desulfobacterales	Desulfoarculaceae	Desulfoarculus	Desulfoarculus sp. BG74	4	Pillar Point exposed unprotected
edna	Prokaryota	Bacteria	Proteobacteria	Deltaproteobacteria	Desulfobacterales	Desulfobacteraceae	Desulfobacter	Desulfobacter halotolerans	1	Pillar Point embankment unprotected
edna	Prokaryota	Bacteria	Proteobacteria	Deltaproteobacteria	Desulfobacterales	Desulfobacteraceae	Desulfobacter	Desulfobacter halotolerans	1	Pillar Point exposed unprotected
edna	Prokaryota	Bacteria	Proteobacteria	Deltaproteobacteria	Desulfobacterales	Desulfobacteraceae		Desulfobacteraceae bacterium	2	Pillar Point embankment unprotected
edna	Prokaryota	Bacteria	Proteobacteria	Deltaproteobacteria	Desulfobacterales	Desulfobacteraceae		Desulfobacteraceae bacterium enrichment culture clone MS_ANT_U12	12	Pillar Point embankment unprotected
edna	Prokaryota	Bacteria	Proteobacteria	Deltaproteobacteria	Desulfobacterales	Desulfobacteraceae		Desulfobacteraceae bacterium enrichment culture clone MS_ANT_U12	3	Pillar Point exposed unprotected
edna	Prokaryota	Bacteria	Proteobacteria	Deltaproteobacteria	Desulfobacterales	Desulfobacteraceae		Desulfobacteraceae bacterium enrichment culture clone MS_H2_U8	1	Pillar Point exposed unprotected
edna	Prokaryota	Bacteria	Proteobacteria	Deltaproteobacteria	Desulfobacterales	Desulfobacteraceae		Desulfobacteraceae bacterium enrichment culture clone MS_H2_U8	16	Pillar Point embankment unprotected
edna	Prokaryota	Bacteria	Proteobacteria	Deltaproteobacteria	Desulfobacterales	Desulfobacteraceae		Desulfobacteraceae bacterium enrichment culture clone MS_LAC_O1	1	Pillar Point exposed unprotected
edna	Prokaryota	Bacteria	Proteobacteria	Deltaproteobacteria	Desulfobacterales	Desulfobacteraceae		Desulfobacteraceae bacterium enrichment culture clone MS_LAC_O1	1	Pillar Point embankment unprotected
edna	Prokaryota	Bacteria	Proteobacteria	Deltaproteobacteria	Desulfobacterales	Desulfobacteraceae	Desulfobacterium	Desulfobacterium indolicum	5	Pillar Point exposed unprotected
edna	Prokaryota	Bacteria	Proteobacteria	Deltaproteobacteria	Desulfobacterales	Desulfobacteraceae	Desulfobacterium	Desulfobacterium indolicum	3	Pillar Point SMCA
edna	Prokaryota	Bacteria	Proteobacteria	Deltaproteobacteria	Desulfobacterales	Desulfobacteraceae	Desulfobacterium	Desulfobacterium indolicum	2	Pillar Point embankment unprotected
edna	Prokaryota	Bacteria	Proteobacteria	Deltaproteobacteria	Desulfobacterales	Desulfobacteraceae	Desulfobacterium	Desulfobacterium sp. LSv25	1	Pillar Point exposed unprotected
edna	Prokaryota	Bacteria	Proteobacteria	Deltaproteobacteria	Desulfobacterales	Desulfobacteraceae	Desulfobacterium	Desulfobacterium sp. LSv25	4	Pillar Point embankment unprotected
edna	Prokaryota	Bacteria	Proteobacteria	Deltaproteobacteria	Desulfobacterales	Desulfobacteraceae	Desulfobacula	Desulfobacula sp. PR4_D08	1	Pillar Point exposed unprotected
edna	Prokaryota	Bacteria	Proteobacteria	Deltaproteobacteria	Desulfobacterales	Desulfobacteraceae	Desulfobacula	Desulfobacula sp. PR4_D08	1	Pillar Point embankment unprotected
edna	Prokaryota	Bacteria	Proteobacteria	Deltaproteobacteria	Desulfobacterales	Desulfobacteraceae	Desulfobacula	Desulfobacula sp. TS-7	2	Pillar Point embankment unprotected
edna	Prokaryota	Bacteria	Proteobacteria	Deltaproteobacteria	Desulfobacterales	Desulfobulbaceae		Desulfobulbaceae bacterium enrichment culture clone MS_ACE_U5	13	Pillar Point exposed unprotected
edna	Prokaryota	Bacteria	Proteobacteria	Deltaproteobacteria	Desulfobacterales	Desulfobulbaceae		Desulfobulbaceae bacterium enrichment culture clone MS_ACE_U5	18	Pillar Point embankment unprotected
edna	Prokaryota	Bacteria	Proteobacteria	Deltaproteobacteria	Desulfobacterales	Desulfobulbaceae		Desulfobulbaceae bacterium enrichment culture clone MS_ACE_U15	2	Pillar Point embankment unprotected
edna	Prokaryota	Bacteria	Proteobacteria	Deltaproteobacteria	Desulfobacterales	Desulfobulbaceae		Desulfobulbaceae bacterium enrichment culture clone MS_H2_N2	4	Pillar Point embankment unprotected
edna	Prokaryota	Bacteria	Proteobacteria	Deltaproteobacteria	Desulfobacterales	Desulfobulbaceae		Desulfobulbaceae bacterium enrichment culture clone MS_H2_N2	2	Pillar Point exposed unprotected
edna	Prokaryota	Bacteria	Proteobacteria	Deltaproteobacteria	Desulfobacterales	Desulfobulbaceae		Desulfobulbaceae bacterium enrichment culture clone MS_OIL_U13	1	Pillar Point embankment unprotected
edna	Prokaryota	Bacteria	Proteobacteria	Deltaproteobacteria	Desulfobacterales	Desulfobulbaceae		Desulfobulbaceae bacterium enrichment culture clone MS_OIL_U13	1	Pillar Point exposed unprotected
edna	Prokaryota	Bacteria	Proteobacteria	Deltaproteobacteria	Desulfobacterales	Desulfobulbaceae		Desulfobulbaceae bacterium PR2_D04	2	Pillar Point embankment unprotected
edna	Prokaryota	Bacteria	Proteobacteria	Deltaproteobacteria	Desulfobacterales	Desulfobulbaceae		Desulfobulbaceae bacterium PR2_D04	2	Pillar Point exposed unprotected
edna	Prokaryota	Bacteria	Proteobacteria	Deltaproteobacteria	Desulfobacterales	Desulfobulbaceae		Desulfobulbaceae bacterium PR2_D12	6	Pillar Point embankment unprotected
edna	Prokaryota	Bacteria	Proteobacteria	Deltaproteobacteria	Desulfobacterales	Desulfobulbaceae		Desulfobulbaceae bacterium PR2_D12	1	Pillar Point exposed unprotected
edna	Prokaryota	Bacteria	Proteobacteria	Deltaproteobacteria	Desulfobacterales	Desulfobulbaceae		Desulfobulbaceae bacterium PR4_C04	1	Pillar Point exposed unprotected
edna	Prokaryota	Bacteria	Proteobacteria	Deltaproteobacteria	Desulfobacterales	Desulfobulbaceae		Desulfobulbaceae bacterium PR4_C04	2	Pillar Point embankment unprotected
edna	Prokaryota	Bacteria	Proteobacteria	Deltaproteobacteria	Desulfobacterales	Desulfobulbaceae		Desulfobulbaceae bacterium PR6_G01	3	Pillar Point embankment unprotected
edna	Prokaryota	Bacteria	Proteobacteria	Deltaproteobacteria	Desulfobacterales	Desulfobulbaceae		Desulfobulbaceae bacterium PR8_E06	2	Pillar Point embankment unprotected
edna	Prokaryota	Bacteria	Proteobacteria	Deltaproteobacteria	Desulfobacterales	Desulfobulbaceae		Desulfobulbaceae bacterium PR8_E09	35	Pillar Point embankment unprotected
edna	Prokaryota	Bacteria	Proteobacteria	Deltaproteobacteria	Desulfobacterales	Desulfobulbaceae		Desulfobulbaceae bacterium PR8_E09	11	Pillar Point exposed unprotected
edna	Prokaryota	Bacteria	Proteobacteria	Deltaproteobacteria	Desulfobacterales	Desulfobulbaceae	Desulfobulbus	Desulfobulbus aggregans	1	Pillar Point exposed unprotected
edna	Prokaryota	Bacteria	Proteobacteria	Deltaproteobacteria	Desulfobacterales	Desulfobulbaceae	Desulfobulbus	Desulfobulbus aggregans	10	Pillar Point embankment unprotected
edna	Prokaryota	Bacteria	Proteobacteria	Deltaproteobacteria	Desulfobacterales	Desulfobulbaceae	Desulfobulbus	Desulfobulbus mediterraneus	4	Pillar Point exposed unprotected
edna	Prokaryota	Bacteria	Proteobacteria	Deltaproteobacteria	Desulfobacterales	Desulfobulbaceae	Desulfobulbus	Desulfobulbus mediterraneus	2	Pillar Point embankment unprotected
edna	Prokaryota	Bacteria	Proteobacteria	Deltaproteobacteria	Desulfobacterales	Desulfobulbaceae	Desulfobulbus	Desulfobulbus sp. 'Clear 54m'	3	Pillar Point embankment unprotected
edna	Prokaryota	Bacteria	Proteobacteria	Deltaproteobacteria	Desulfobacterales	Desulfobulbaceae	Desulfobulbus	Desulfobulbus sp. DSM 2033	39	Pillar Point embankment unprotected
edna	Prokaryota	Bacteria	Proteobacteria	Deltaproteobacteria	Desulfobacterales	Desulfobulbaceae	Desulfobulbus	Desulfobulbus sp. DSM 2033	9	Pillar Point exposed unprotected
edna	Prokaryota	Bacteria	Proteobacteria	Deltaproteobacteria	Desulfobacterales	Desulfobulbaceae	Desulfobulbus	Desulfobulbus sp. IS6	45	Pillar Point embankment unprotected
edna	Prokaryota	Bacteria	Proteobacteria	Deltaproteobacteria	Desulfobacterales	Desulfobulbaceae	Desulfobulbus	Desulfobulbus sp. IS6	18	Pillar Point exposed unprotected
edna	Prokaryota	Bacteria	Proteobacteria	Deltaproteobacteria	Desulfobacterales	Desulfobulbaceae	Desulfobulbus	Desulfobulbus sp. IS6	4	Pillar Point SMCA
edna	Prokaryota	Bacteria	Proteobacteria	Deltaproteobacteria	Desulfobacterales	Desulfobulbaceae	Desulfobulbus	Desulfobulbus sp. LB2	2	Pillar Point embankment unprotected
edna	Prokaryota	Bacteria	Proteobacteria	Deltaproteobacteria	Desulfobacterales	Desulfobulbaceae	Desulfocapsa	Desulfocapsa sp. Cad626	8	Pillar Point embankment unprotected
edna	Prokaryota	Bacteria	Proteobacteria	Deltaproteobacteria	Desulfobacterales	Desulfobulbaceae	Desulfocapsa	Desulfocapsa sp. Cad626	7	Pillar Point exposed unprotected
edna	Prokaryota	Bacteria	Proteobacteria	Deltaproteobacteria	Desulfobacterales	Desulfobulbaceae	Desulfocapsa	Desulfocapsa sulfexigens	23	Pillar Point embankment unprotected
edna	Prokaryota	Bacteria	Proteobacteria	Deltaproteobacteria	Desulfobacterales	Desulfobulbaceae	Desulfocapsa	Desulfocapsa sulfexigens	3	Pillar Point exposed unprotected
edna	Prokaryota	Bacteria	Proteobacteria	Deltaproteobacteria	Desulfobacterales	Desulfobulbaceae	Desulfocapsa	Desulfocapsa sulfexigens	1	Pillar Point SMCA
edna	Prokaryota	Bacteria	Proteobacteria	Deltaproteobacteria	Desulfobacterales	Desulfobacteraceae	Desulfococcus	Desulfococcus sp.	6	Pillar Point exposed unprotected
edna	Prokaryota	Bacteria	Proteobacteria	Deltaproteobacteria	Desulfobacterales	Desulfobacteraceae	Desulfococcus	Desulfococcus sp.	35	Pillar Point embankment unprotected
edna	Prokaryota	Bacteria	Proteobacteria	Deltaproteobacteria	Desulfobacterales	Desulfobacteraceae	Desulfofaba	Desulfofaba gelida	1	Pillar Point exposed unprotected
edna	Prokaryota	Bacteria	Proteobacteria	Deltaproteobacteria	Desulfobacterales	Desulfobacteraceae	Desulfofaba	Desulfofaba gelida	1	Pillar Point SMCA
edna	Prokaryota	Bacteria	Proteobacteria	Deltaproteobacteria	Desulfobacterales	Desulfobacteraceae	Desulfofaba	Desulfofaba gelida	1	Pillar Point embankment unprotected
edna	Prokaryota	Bacteria	Proteobacteria	Deltaproteobacteria	Desulfobacterales	Desulfobacteraceae	Desulfofrigus	Desulfofrigus oceanense	2	Pillar Point embankment unprotected
edna	Prokaryota	Bacteria	Proteobacteria	Deltaproteobacteria	Desulfovibrionales	Desulfomicrobiaceae	Desulfomicrobium	Desulfomicrobium apsheronum	4	Pillar Point embankment unprotected
edna	Prokaryota	Bacteria	Proteobacteria	Deltaproteobacteria	Desulfovibrionales	Desulfomicrobiaceae	Desulfomicrobium	Desulfomicrobium sp. La1.1	1	Pillar Point exposed unprotected
edna	Prokaryota	Bacteria	Proteobacteria	Deltaproteobacteria	Desulfovibrionales	Desulfomicrobiaceae	Desulfomicrobium	Desulfomicrobium sp. La1.1	6	Pillar Point embankment unprotected
edna	Prokaryota	Bacteria	Proteobacteria	Deltaproteobacteria	Syntrophobacterales	Syntrophaceae	Desulfomonile	Desulfomonile limimaris	4	Pillar Point exposed unprotected
edna	Prokaryota	Bacteria	Proteobacteria	Deltaproteobacteria	Syntrophobacterales	Syntrophaceae	Desulfomonile	Desulfomonile limimaris	3	Pillar Point embankment unprotected
edna	Prokaryota	Bacteria	Proteobacteria	Deltaproteobacteria	Syntrophobacterales	Syntrophaceae	Desulfomonile	Desulfomonile limimaris	3	Pillar Point SMCA
edna	Prokaryota	Bacteria	Proteobacteria	Deltaproteobacteria	Syntrophobacterales	Syntrophaceae	Desulfomonile	Desulfomonile tiedjei	10	Pillar Point embankment unprotected
edna	Prokaryota	Bacteria	Proteobacteria	Deltaproteobacteria	Syntrophobacterales	Syntrophaceae	Desulfomonile	Desulfomonile tiedjei	1	Pillar Point SMCA
edna	Prokaryota	Bacteria	Proteobacteria	Deltaproteobacteria	Syntrophobacterales	Syntrophaceae	Desulfomonile	Desulfomonile tiedjei	3	Pillar Point exposed unprotected
edna	Prokaryota	Bacteria	Proteobacteria	Deltaproteobacteria	Desulfovibrionales	Desulfonatronaceae	Desulfonatronum	Desulfonatronum parangueonense	13	Pillar Point embankment unprotected
edna	Prokaryota	Bacteria	Proteobacteria	Deltaproteobacteria	Desulfovibrionales	Desulfonatronaceae	Desulfonatronum	Desulfonatronum parangueonense	1	Pillar Point SMCA
edna	Prokaryota	Bacteria	Proteobacteria	Deltaproteobacteria	Desulfovibrionales	Desulfonatronaceae	Desulfonatronum	Desulfonatronum parangueonense	4	Pillar Point exposed unprotected
edna	Prokaryota	Bacteria	Proteobacteria	Deltaproteobacteria	Desulfovibrionales	Desulfonatronaceae	Desulfonatronum	Desulfonatronum thiosulfatophilum	1	Pillar Point exposed unprotected
edna	Prokaryota	Bacteria	Proteobacteria	Deltaproteobacteria	Desulfovibrionales	Desulfonatronaceae	Desulfonatronum	Desulfonatronum thiosulfatophilum	4	Pillar Point embankment unprotected
edna	Prokaryota	Bacteria	Proteobacteria	Deltaproteobacteria	Desulfobacterales	Desulfobacteraceae	Desulfonema	Desulfonema sp. enrichment culture clone CIBANICRA-SRB43	9	Pillar Point exposed unprotected
edna	Prokaryota	Bacteria	Proteobacteria	Deltaproteobacteria	Desulfobacterales	Desulfobacteraceae	Desulfonema	Desulfonema sp. enrichment culture clone CIBANICRA-SRB43	5	Pillar Point embankment unprotected
edna	Prokaryota	Bacteria	Proteobacteria	Deltaproteobacteria	Desulfobacterales	Desulfobacteraceae	Desulfonema	Desulfonema sp. enrichment culture clone CIBANICRA-SRB43	6	Pillar Point SMCA
edna	Prokaryota	Bacteria	Proteobacteria	Deltaproteobacteria	Desulfobacterales	Desulfobulbaceae	Desulfopila	Desulfopila sp. PR6_H10	1	Pillar Point exposed unprotected
edna	Prokaryota	Bacteria	Proteobacteria	Deltaproteobacteria	Desulfobacterales	Desulfobulbaceae	Desulforhopalus	Desulforhopalus singaporensis	37	Pillar Point embankment unprotected
edna	Prokaryota	Bacteria	Proteobacteria	Deltaproteobacteria	Desulfobacterales	Desulfobulbaceae	Desulforhopalus	Desulforhopalus singaporensis	12	Pillar Point exposed unprotected
edna	Prokaryota	Bacteria	Proteobacteria	Deltaproteobacteria	Desulfobacterales	Desulfobulbaceae	Desulforhopalus	Desulforhopalus singaporensis	1	Pillar Point SMCA
edna	Prokaryota	Bacteria	Proteobacteria	Deltaproteobacteria	Desulfobacterales	Desulfobacteraceae	Desulfosarcina	Desulfosarcina sp. enrichment culture clone CIBANICRA-SRB44	4	Pillar Point embankment unprotected
edna	Prokaryota	Bacteria	Proteobacteria	Deltaproteobacteria	Desulfobacterales	Desulfobacteraceae	Desulfosarcina	Desulfosarcina sp. enrichment culture clone CIBANICRA-SRB44	1	Pillar Point exposed unprotected
edna	Prokaryota	Bacteria	Proteobacteria	Deltaproteobacteria	Desulfobacterales	Desulfobacteraceae	Desulfosarcina	Desulfosarcina sp. SD1	16	Pillar Point exposed unprotected
edna	Prokaryota	Bacteria	Proteobacteria	Deltaproteobacteria	Desulfobacterales	Desulfobacteraceae	Desulfosarcina	Desulfosarcina sp. SD1	44	Pillar Point embankment unprotected
edna	Prokaryota	Bacteria	Proteobacteria	Deltaproteobacteria	Desulfobacterales	Desulfobacteraceae	Desulfosarcina	Desulfosarcina sp. SD1	3	Pillar Point SMCA
edna	Prokaryota	Bacteria	Firmicutes	Clostridia	Clostridiales	Peptococcaceae	Desulfosporosinus	Desulfosporosinus sp. 44a-T3a	1	Pillar Point embankment unprotected
edna	Prokaryota	Bacteria	Proteobacteria	Deltaproteobacteria	Desulfobacterales	Desulfobulbaceae	Desulfotalea	Desulfotalea psychrophila	2	Pillar Point exposed unprotected
edna	Prokaryota	Bacteria	Proteobacteria	Deltaproteobacteria	Desulfobacterales	Desulfobulbaceae	Desulfotalea	Desulfotalea psychrophila	1	Pillar Point embankment unprotected
edna	Prokaryota	Bacteria	Proteobacteria	Deltaproteobacteria	Desulfobacterales	Desulfobulbaceae	Desulfotalea	Desulfotalea sp. PR5_E05	1	Pillar Point embankment unprotected
edna	Prokaryota	Bacteria	Proteobacteria	Deltaproteobacteria	Desulfobacterales	Desulfobulbaceae	Desulfotalea	Desulfotalea sp. PR5_E05	2	Pillar Point exposed unprotected
edna	Prokaryota	Bacteria	Proteobacteria	Deltaproteobacteria	Desulfobacterales	Desulfobulbaceae	Desulfotalea	Desulfotalea sp. PR6_A11	2	Pillar Point embankment unprotected
edna	Prokaryota	Bacteria	Proteobacteria	Deltaproteobacteria	Desulfobacterales	Desulfobulbaceae	Desulfotalea	Desulfotalea sp. PR6_A11	3	Pillar Point exposed unprotected
edna	Prokaryota	Bacteria	Proteobacteria	Deltaproteobacteria	Desulfovibrionales	Desulfovibrionaceae	Desulfovibrio	Desulfovibrio cavernae	28	Pillar Point embankment unprotected
edna	Prokaryota	Bacteria	Proteobacteria	Deltaproteobacteria	Desulfovibrionales	Desulfovibrionaceae	Desulfovibrio	Desulfovibrio cavernae	8	Pillar Point exposed unprotected
edna	Prokaryota	Bacteria	Proteobacteria	Deltaproteobacteria	Desulfovibrionales	Desulfovibrionaceae	Desulfovibrio	Desulfovibrio cavernae	6	Pillar Point SMCA
edna	Prokaryota	Bacteria	Proteobacteria	Deltaproteobacteria	Desulfovibrionales	Desulfovibrionaceae	Desulfovibrio	Desulfovibrio sp. L21-Syr-AB	5	Pillar Point SMCA
edna	Prokaryota	Bacteria	Proteobacteria	Deltaproteobacteria	Desulfovibrionales	Desulfovibrionaceae	Desulfovibrio	Desulfovibrio sp. L21-Syr-AB	3	Pillar Point exposed unprotected
edna	Prokaryota	Bacteria	Proteobacteria	Deltaproteobacteria	Desulfovibrionales	Desulfovibrionaceae	Desulfovibrio	Desulfovibrio sp. L21-Syr-AB	4	Pillar Point embankment unprotected
edna	Prokaryota	Bacteria	Proteobacteria	Deltaproteobacteria	Desulfovibrionales			Desulfovibrionales bacterium Spi55	5	Pillar Point embankment unprotected
edna	Prokaryota	Bacteria	Proteobacteria	Deltaproteobacteria	Desulfobacterales	Desulfobulbaceae	Desulfurivibrio	Desulfurivibrio sp. AMeS2	9	Pillar Point embankment unprotected
edna	Prokaryota	Bacteria	Proteobacteria	Deltaproteobacteria	Desulfuromonadales	Desulfuromonadaceae	Desulfuromonas	Desulfuromonas acetexigens	1	Pillar Point SMCA
edna	Prokaryota	Bacteria	Proteobacteria	Deltaproteobacteria	Desulfuromonadales	Desulfuromonadaceae	Desulfuromonas	Desulfuromonas acetexigens	3	Pillar Point embankment unprotected
edna	Prokaryota	Bacteria	Proteobacteria	Deltaproteobacteria	Desulfuromonadales	Desulfuromonadaceae	Desulfuromonas	Desulfuromonas acetoxidans	8	Pillar Point embankment unprotected
edna	Prokaryota	Bacteria	Proteobacteria	Deltaproteobacteria	Desulfuromonadales	Desulfuromonadaceae	Desulfuromonas	Desulfuromonas acetoxidans	1	Pillar Point SMCA
edna	Prokaryota	Bacteria	Proteobacteria	Deltaproteobacteria	Desulfuromonadales	Desulfuromonadaceae	Desulfuromonas	Desulfuromonas acetoxidans	3	Pillar Point exposed unprotected
edna	Prokaryota	Bacteria	Proteobacteria	Deltaproteobacteria	Desulfuromonadales	Desulfuromonadaceae	Desulfuromonas	Desulfuromonas michiganensis	12	Pillar Point embankment unprotected
edna	Prokaryota	Bacteria	Proteobacteria	Deltaproteobacteria	Desulfuromonadales	Desulfuromonadaceae	Desulfuromonas	Desulfuromonas sp. enrichment culture clone TF	13	Pillar Point embankment unprotected
edna	Prokaryota	Bacteria	Proteobacteria	Deltaproteobacteria	Desulfuromonadales	Desulfuromonadaceae	Desulfuromonas	Desulfuromonas svalbardensis	2	Pillar Point exposed unprotected
edna	Prokaryota	Bacteria	Proteobacteria	Deltaproteobacteria	Desulfuromonadales	Desulfuromonadaceae	Desulfuromonas	Desulfuromonas svalbardensis	6	Pillar Point embankment unprotected
edna	Prokaryota	Bacteria	Proteobacteria	Deltaproteobacteria	Desulfuromonadales	Desulfuromonadaceae	Desulfuromusa	Desulfuromusa bakii	2	Pillar Point exposed unprotected
edna	Prokaryota	Bacteria	Proteobacteria	Deltaproteobacteria	Desulfuromonadales	Desulfuromonadaceae	Desulfuromusa	Desulfuromusa ferrireducens	1	Pillar Point exposed unprotected
edna	Prokaryota	Bacteria	Proteobacteria	Deltaproteobacteria	Desulfuromonadales	Desulfuromonadaceae	Desulfuromusa	Desulfuromusa ferrireducens	3	Pillar Point embankment unprotected
edna	Prokaryota	Bacteria	Proteobacteria	Deltaproteobacteria	Desulfuromonadales	Desulfuromonadaceae	Desulfuromusa	Desulfuromusa kysingii	7	Pillar Point exposed unprotected
edna	Prokaryota	Bacteria	Proteobacteria	Deltaproteobacteria	Desulfuromonadales	Desulfuromonadaceae	Desulfuromusa	Desulfuromusa kysingii	17	Pillar Point embankment unprotected
edna	Prokaryota	Bacteria	Proteobacteria	Deltaproteobacteria	Desulfuromonadales	Desulfuromonadaceae	Desulfuromusa	Desulfuromusa kysingii	1	Pillar Point SMCA
edna	Prokaryota	Bacteria	Proteobacteria	Deltaproteobacteria	Desulfuromonadales	Desulfuromonadaceae	Desulfuromusa	Desulfuromusa sp. Fe30-7C-S	23	Pillar Point embankment unprotected
edna	Prokaryota	Bacteria	Proteobacteria	Deltaproteobacteria	Desulfuromonadales	Desulfuromonadaceae	Desulfuromusa	Desulfuromusa sp. Fe30-7C-S	12	Pillar Point exposed unprotected
edna	Prokaryota	Bacteria	Proteobacteria	Deltaproteobacteria	Desulfuromonadales	Desulfuromonadaceae	Desulfuromusa	Desulfuromusa sp. Fe30-7C-S	1	Pillar Point SMCA
edna	Prokaryota	Bacteria	Proteobacteria	Deltaproteobacteria	Desulfuromonadales	Desulfuromonadaceae	Desulfuromusa	Desulfuromusa sp. S1	23	Pillar Point exposed unprotected
edna	Prokaryota	Bacteria	Proteobacteria	Deltaproteobacteria	Desulfuromonadales	Desulfuromonadaceae	Desulfuromusa	Desulfuromusa sp. S1	41	Pillar Point embankment unprotected
edna	Prokaryota	Bacteria	Proteobacteria	Deltaproteobacteria	Desulfuromonadales	Desulfuromonadaceae	Desulfuromusa	Desulfuromusa sp. S1	1	Pillar Point SMCA
edna	Prokaryota	Bacteria	Firmicutes	Clostridia	Clostridiales		Dethiosulfatibacter	Dethiosulfatibacter aminovorans	2	Pillar Point exposed unprotected
edna	Prokaryota	Bacteria	Firmicutes	Clostridia	Clostridiales		Dethiosulfatibacter	Dethiosulfatibacter aminovorans	13	Pillar Point embankment unprotected
edna	Prokaryota	Bacteria	Synergistetes	Synergistia	Synergistales	Synergistaceae	Dethiosulfovibrio	Dethiosulfovibrio sp. F2	1	Pillar Point exposed unprotected
edna	Prokaryota	Bacteria	Synergistetes	Synergistia	Synergistales	Synergistaceae	Dethiosulfovibrio	Dethiosulfovibrio sp. F2	1	Pillar Point embankment unprotected
edna	Eukaryota	Chromista	Ciliophora	Spirotrichea	Stichotrichida	Kahliellidae	Deviata	Deviata parabacilliformis	1	Pillar Point embankment unprotected
edna	Eukaryota	Chromista	Ciliophora	Spirotrichea	Stichotrichida	Kahliellidae	Deviata	Deviata rositae	4	Pillar Point embankment unprotected
edna	Prokaryota	Bacteria	Proteobacteria	Alphaproteobacteria	Rhizobiales	Hyphomicrobiaceae	Devosia	Devosia albogilva	2	Pillar Point embankment unprotected
edna	Prokaryota	Bacteria	Proteobacteria	Alphaproteobacteria	Rhizobiales	Hyphomicrobiaceae	Devosia	Devosia confluentis	6	Pillar Point embankment unprotected
edna	Prokaryota	Bacteria	Proteobacteria	Alphaproteobacteria	Rhizobiales	Hyphomicrobiaceae	Devosia	Devosia sp. Bzb6	3	Pillar Point embankment unprotected
edna	Prokaryota	Bacteria	Proteobacteria	Alphaproteobacteria	Rhizobiales	Hyphomicrobiaceae	Devosia	Devosia sp. Emb19	4	Pillar Point embankment unprotected
edna	Prokaryota	Bacteria	Proteobacteria	Alphaproteobacteria	Rhizobiales	Hyphomicrobiaceae	Devosia	Devosia sp. enrichment culture clone R2.4-173	5	Pillar Point embankment unprotected
edna	Prokaryota	Bacteria	Proteobacteria	Alphaproteobacteria	Rhizobiales	Hyphomicrobiaceae	Devosia	Devosia submarina	6	Pillar Point embankment unprotected
edna	Eukaryota	Chromista	Ciliophora	Oligohymenophorea	Philasterida	Loxocephalidae	Dexiotricha	Dexiotricha elliptica	2	Pillar Point embankment unprotected
edna	Eukaryota	Chromista	Ciliophora	Oligohymenophorea	Philasterida	Loxocephalidae	Dexiotricha	Dexiotricha sp. MD-2012	1	Pillar Point embankment unprotected
gbif	Eukaryota	Animalia	Arthropoda	Insecta	Coleoptera	Chrysomelidae	Diabrotica	Diabrotica undecimpunctata	5	Pillar Point embankment unprotected
gbif	Eukaryota	Animalia	Mollusca	Gastropoda	Cephalaspidea	Diaphanidae	Diaphana	Diaphana californica	5	Pillar Point exposed unprotected
edna	Eukaryota	Protozoa	Choanozoa	Choanoflagellatea	Acanthoecida	Stephanoecidae	Diaphanoeca	Diaphanoeca undulata	2	Pillar Point SMCA
edna	Eukaryota	Protozoa	Choanozoa	Choanoflagellatea	Acanthoecida	Stephanoecidae	Diaphanoeca	Diaphanoeca undulata	5	Pillar Point embankment unprotected
edna	Eukaryota	Protozoa	Choanozoa	Choanoflagellatea	Acanthoecida	Stephanoecidae	Diaphanoeca	Diaphanoeca undulata	1	Pillar Point exposed unprotected
gbif	Eukaryota	Animalia	Mollusca	Gastropoda	Nudibranchia	Trinchesiidae	Diaphoreolis	Diaphoreolis flavovulta	1	Pillar Point SMCA
gbif	Eukaryota	Animalia	Mollusca	Gastropoda	Nudibranchia	Trinchesiidae	Diaphoreolis	Diaphoreolis flavovulta	56	Pillar Point exposed unprotected
gbif	Eukaryota	Animalia	Mollusca	Gastropoda	Nudibranchia	Trinchesiidae	Diaphoreolis	Diaphoreolis lagunae	112	Pillar Point exposed unprotected
gbif	Eukaryota	Animalia	Mollusca	Gastropoda	Nudibranchia	Trinchesiidae	Diaphoreolis	Diaphoreolis lagunae	1	Pillar Point embankment unprotected
gbif	Eukaryota	Animalia	Mollusca	Gastropoda	Nudibranchia	Trinchesiidae	Diaphoreolis	Diaphoreolis lagunae	2	Pillar Point SMCA
gbif	Eukaryota	Animalia	Mollusca	Gastropoda	Nudibranchia	Calycidorididae	Diaphorodoris	Diaphorodoris lirulatocauda	5	Pillar Point exposed unprotected
gbif	Eukaryota	Animalia	Mollusca	Gastropoda	Nudibranchia	Calycidorididae	Diaphorodoris	Diaphorodoris lirulatocauda	2	Pillar Point embankment unprotected
edna	Eukaryota	Chromista	Ochrophyta	Bacillariophyceae	Fragilariales	Fragilariaceae	Diatoma	Diatoma tenuis	10	Pillar Point embankment unprotected
edna	Eukaryota	Chromista	Ochrophyta	Bacillariophyceae	Fragilariales	Fragilariaceae	Diatoma	Diatoma vulgaris	1	Pillar Point embankment unprotected
gbif	Eukaryota	Animalia	Mollusca	Gastropoda	Nudibranchia	Discodorididae	Diaulula	Diaulula sandiegensis	1	Pillar Point SMCA
gbif	Eukaryota	Animalia	Mollusca	Gastropoda	Nudibranchia	Discodorididae	Diaulula	Diaulula sandiegensis	140	Pillar Point exposed unprotected
gbif	Eukaryota	Animalia	Chordata	Amphibia	Caudata	Ambystomatidae	Dicamptodon	Dicamptodon ensatus	1	Pillar Point embankment unprotected
edna	Eukaryota	Plantae	Rhodophyta	Florideophyceae	Nemaliales	Galaxauraceae	Dichotomaria	Dichotomaria marginata	2	Pillar Point SMCA
edna	Eukaryota	Plantae	Rhodophyta	Florideophyceae	Nemaliales	Galaxauraceae	Dichotomaria	Dichotomaria marginata	2	Pillar Point embankment unprotected
edna	Eukaryota	Animalia	Nematoda	Chromadorea	Chromadorida	Chromadoridae	Dichromadora	Dichromadora geophila	10	Pillar Point embankment unprotected
edna	Eukaryota	Animalia	Nematoda	Chromadorea	Chromadorida	Chromadoridae	Dichromadora	Dichromadora geophila	2	Pillar Point exposed unprotected
edna	Eukaryota	Chromista	Ochrophyta	Bacillariophyceae	Naviculales	Naviculaceae	Dickieia	Dickieia ulvacea	1	Pillar Point exposed unprotected
edna	Eukaryota	Chromista	Ochrophyta	Bacillariophyceae	Naviculales	Naviculaceae	Dickieia	Dickieia ulvacea	23	Pillar Point embankment unprotected
gbif	Eukaryota	Chromista	Ochrophyta	Phaeophyceae	Laminariales	Costariaceae	Dictyoneurum	Dictyoneurum californicum	1	Pillar Point exposed unprotected
edna	Eukaryota	Chromista	Ochrophyta	Phaeophyceae	Dictyotales	Dictyotaceae	Dictyopteris	Dictyopteris hoytii	1	Pillar Point embankment unprotected
edna	Eukaryota	Chromista	Ochrophyta	Phaeophyceae	Dictyotales	Dictyotaceae	Dictyota	Dictyota hamifera	2	Pillar Point SMCA
edna	Eukaryota	Chromista	Ochrophyta	Phaeophyceae	Dictyotales	Dictyotaceae	Dictyota	Dictyota hamifera	2	Pillar Point embankment unprotected
edna	Eukaryota	Chromista	Ochrophyta	Phaeophyceae	Dictyotales	Dictyotaceae	Dictyota	Dictyota intermedia	2	Pillar Point embankment unprotected
edna	Eukaryota	Chromista	Pseudofungi	Oomycetes	Saprolegniales	Saprolegniaceae	Dictyuchus	Dictyuchus sterilis	2	Pillar Point exposed unprotected
edna	Eukaryota	Chromista	Pseudofungi	Oomycetes	Saprolegniales	Saprolegniaceae	Dictyuchus	Dictyuchus sterilis	1	Pillar Point embankment unprotected
edna	Eukaryota	Fungi	Ascomycota	Dothideomycetes	Pleosporales	Didymellaceae	Didymella	Didymella pinodes	3	Pillar Point embankment unprotected
edna	Eukaryota	Protozoa	Amoebozoa	Myxogastrea	Physariida	Didymiaceae	Didymium	Didymium minus	1	Pillar Point exposed unprotected
edna	Eukaryota	Protozoa	Amoebozoa	Myxogastrea	Physariida	Didymiaceae	Didymium	Didymium nigripes	1	Pillar Point embankment unprotected
edna	Eukaryota	Protozoa	Choanozoa	Choanoflagellatea	Acanthoecida	Stephanoecidae	Didymoeca	Didymoeca costata	1	Pillar Point exposed unprotected
edna	Eukaryota	Protozoa	Choanozoa	Choanoflagellatea	Acanthoecida	Stephanoecidae	Didymoeca	Didymoeca costata	3	Pillar Point SMCA
edna	Eukaryota	Chromista	Ochrophyta	Bacillariophyceae	Cymbellales	Gomphonemataceae	Didymosphenia	Didymosphenia geminata	1	Pillar Point exposed unprotected
edna	Eukaryota	Chromista	Ochrophyta	Bacillariophyceae	Cymbellales	Gomphonemataceae	Didymosphenia	Didymosphenia geminata	11	Pillar Point embankment unprotected
edna	Eukaryota	Chromista	Ochrophyta	Bacillariophyceae	Triceratiales	Plagiogrammaceae	Dimeregramma	Dimeregramma sp. 1 CSL-2013	1	Pillar Point embankment unprotected
edna	Eukaryota	Chromista	Ochrophyta	Chrysophyceae	Chromulinales	Dinobryaceae	Dinobryon	Dinobryon cf. sociale	1	Pillar Point SMCA
edna	Eukaryota	Chromista	Ochrophyta	Chrysophyceae	Chromulinales	Dinobryaceae	Dinobryon	Dinobryon cf. sociale	1	Pillar Point embankment unprotected
edna	Eukaryota	Chromista	Miozoa	Dinophyceae				Dinophyceae sp. Bullet	1	Pillar Point embankment unprotected
edna	Eukaryota	Chromista	Miozoa	Dinophyceae	Peridiniales	Pfiesteriaceae		Dinophyceae sp. Cryptoperidiniopsoid-C	1	Pillar Point embankment unprotected
edna	Eukaryota	Chromista	Miozoa	Dinophyceae	Peridiniales	Pfiesteriaceae		Dinophyceae sp. Cryptoperidiniopsoid-N	4	Pillar Point exposed unprotected
edna	Eukaryota	Chromista	Miozoa	Dinophyceae	Peridiniales	Pfiesteriaceae		Dinophyceae sp. Cryptoperidiniopsoid-N	2	Pillar Point embankment unprotected
edna	Eukaryota	Chromista	Miozoa	Dinophyceae				Dinophyceae sp. Lucy-8	1	Pillar Point embankment unprotected
edna	Eukaryota	Chromista	Miozoa	Dinophyceae				Dinophyceae sp. RS6	1	Pillar Point embankment unprotected
edna	Eukaryota	Chromista	Miozoa	Dinophyceae				Dinophyceae sp. UDMS0803	1	Pillar Point SMCA
edna	Eukaryota	Chromista	Miozoa	Dinophyceae				Dinophyceae sp. UDMS0803	4	Pillar Point exposed unprotected
edna	Eukaryota	Chromista	Miozoa	Dinophyceae				Dinophyceae sp. UDMS0803	2	Pillar Point embankment unprotected
edna	Eukaryota	Chromista	Miozoa	Dinophyceae	Dinophysiales	Dinophysiaceae	Dinophysis	Dinophysis acuminata	5	Pillar Point exposed unprotected
edna	Eukaryota	Chromista	Miozoa	Dinophyceae				Dinophyta sp. NY014	1	Pillar Point SMCA
gbif	Eukaryota	Animalia	Mollusca	Gastropoda	Lepetellida	Fissurellidae	Diodora	Diodora aspera	39	Pillar Point exposed unprotected
gbif	Eukaryota	Animalia	Mollusca	Gastropoda	Lepetellida	Fissurellidae	Diodora	Diodora aspera	1	Pillar Point embankment unprotected
edna	Eukaryota	Animalia	Annelida	Polychaeta	Eunicida	Onuphidae	Diopatra	Diopatra ornata	1	Pillar Point SMCA
edna	Eukaryota	Chromista	Ciliophora	Spirotrichea	Euplotida	Uronychiidae	Diophrys	Diophrys apoligothrix	1	Pillar Point exposed unprotected
edna	Eukaryota	Chromista	Ciliophora	Spirotrichea	Euplotida	Uronychiidae	Diophrys	Diophrys oligothrix	1	Pillar Point exposed unprotected
edna	Eukaryota	Chromista	Ciliophora	Spirotrichea	Euplotida	Uronychiidae	Diophrys	Diophrys scutum	3	Pillar Point embankment unprotected
edna	Eukaryota	Chromista	Ciliophora	Spirotrichea	Euplotida	Uronychiidae	Diophrys	Diophrys scutum	3	Pillar Point exposed unprotected
gbif	Eukaryota	Plantae	Tracheophyta	Magnoliopsida	Lamiales	Phrymaceae	Diplacus	Diplacus aurantiacus	10	Pillar Point embankment unprotected
edna	Eukaryota	Plantae	Marchantiophyta	Jungermanniopsida	Porellales	Lejeuneaceae	Diplasiolejeunea	Diplasiolejeunea cavifolia	1	Pillar Point embankment unprotected
edna	Eukaryota	Plantae	Marchantiophyta	Jungermanniopsida	Porellales	Lejeuneaceae	Diplasiolejeunea	Diplasiolejeunea cavifolia	2	Pillar Point SMCA
gbif	Eukaryota	Animalia	Mollusca	Bivalvia	Veneroida	Ungulinidae	Diplodonta	Diplodonta orbella	3	Pillar Point exposed unprotected
edna	Eukaryota	Fungi	Basidiomycota	Agaricomycetes	Polyporales	Polyporaceae	Diplomitoporus	Diplomitoporus crustulinus	1	Pillar Point embankment unprotected
edna	Eukaryota	Animalia	Mollusca	Gastropoda		Diplommatinidae	Diplommatina	Diplommatina hidagai	1	Pillar Point embankment unprotected
edna	Eukaryota	Chromista	Bigyra	Labyrinthulea	Thraustochytriida	Diplophryidae	Diplophrys	Diplophrys sp. ATCC_50360	1	Pillar Point embankment unprotected
edna	Eukaryota	Chromista	Miozoa	Dinophyceae	Peridiniales	Diplopsaliaceae	Diplopsalis	Diplopsalis lenticula	1	Pillar Point embankment unprotected
edna	Eukaryota	Animalia	Cnidaria	Anthozoa	Scleractinia	Mussidae	Diploria	Diploria labyrinthiformis	1	Pillar Point embankment unprotected
edna	Eukaryota	Plantae	Tracheophyta	Magnoliopsida	Brassicales	Brassicaceae	Diplotaxis	Diplotaxis tenuifolia	1	Pillar Point SMCA
edna	Eukaryota	Animalia	Arthropoda	Insecta	Diptera			Diptera sp. BOLD:AAK0278	5	Pillar Point embankment unprotected
edna	Eukaryota	Animalia	Arthropoda	Insecta	Diptera			Diptera sp. BOLD:ACI7617	1	Pillar Point embankment unprotected
edna	Eukaryota	Animalia	Arthropoda	Insecta	Diptera			Diptera sp. sc_02414	1	Pillar Point exposed unprotected
gbif	Eukaryota	Animalia	Mollusca	Gastropoda	Nudibranchia	Dironidae	Dirona	Dirona albolineata	4	Pillar Point exposed unprotected
gbif	Eukaryota	Animalia	Mollusca	Gastropoda	Nudibranchia	Dironidae	Dirona	Dirona picta	2	Pillar Point SMCA
gbif	Eukaryota	Animalia	Mollusca	Gastropoda	Nudibranchia	Dironidae	Dirona	Dirona picta	97	Pillar Point exposed unprotected
edna	Eukaryota	Animalia	Platyhelminthes	Polycladidea	Polycladida	Discocelidae	Discocelis	Discocelis tigrina	1	Pillar Point exposed unprotected
edna	Eukaryota	Animalia	Platyhelminthes	Polycladidea	Polycladida	Discocelidae	Discocelis	Discocelis tigrina	2	Pillar Point SMCA
edna	Eukaryota	Chromista	Ciliophora	Spirotrichea	Euplotida	Discocephalidae	Discocephalus	Discocephalus ehrenbergi	4	Pillar Point SMCA
edna	Eukaryota	Chromista	Ciliophora	Spirotrichea	Euplotida	Discocephalidae	Discocephalus	Discocephalus ehrenbergi	8	Pillar Point embankment unprotected
edna	Eukaryota	Chromista	Ciliophora	Spirotrichea	Euplotida	Discocephalidae	Discocephalus	Discocephalus ehrenbergi	1	Pillar Point exposed unprotected
gbif	Eukaryota	Animalia	Cnidaria	Anthozoa	Alcyonacea	Alcyoniidae	Discophyton	Discophyton rudyi	1	Pillar Point exposed unprotected
edna	Eukaryota	Chromista	Ciliophora	Nassophorea	Microthoracida	Discotrichidae	Discotricha	Discotricha papillifera	1	Pillar Point exposed unprotected
edna	Eukaryota	Chromista	Ciliophora	Nassophorea	Microthoracida	Discotrichidae	Discotricha	Discotricha papillifera	3	Pillar Point embankment unprotected
gbif	Eukaryota	Animalia	Mollusca	Gastropoda		Acmaeidae	Discurria	Discurria insessa	9	Pillar Point exposed unprotected
edna	Eukaryota	Chromista	Ciliophora	Oligohymenophorea	Peniculida	Frontoniidae	Disematostoma	Disematostoma minor	4	Pillar Point exposed unprotected
edna	Eukaryota	Chromista	Ciliophora	Oligohymenophorea	Peniculida	Frontoniidae	Disematostoma	Disematostoma minor	20	Pillar Point embankment unprotected
edna	Eukaryota	Chromista	Ciliophora	Oligohymenophorea	Peniculida	Frontoniidae	Disematostoma	Disematostoma minor	5	Pillar Point SMCA
edna	Eukaryota	Animalia	Annelida	Polychaeta	Spionida	Spionidae	Dispio	Dispio remanei	3	Pillar Point embankment unprotected
edna	Eukaryota	Fungi	Zygomycota		Mortierellales	Mortierellaceae	Dissophora	Dissophora decumbens	1	Pillar Point embankment unprotected
edna	Eukaryota	Fungi	Zygomycota		Mortierellales	Mortierellaceae	Dissophora	Dissophora decumbens	2	Pillar Point exposed unprotected
edna	Prokaryota	Bacteria	Proteobacteria	Deltaproteobacteria			Dissulfurirhabdus	Dissulfurirhabdus thermomarina	1	Pillar Point exposed unprotected
edna	Prokaryota	Bacteria	Proteobacteria	Deltaproteobacteria			Dissulfurirhabdus	Dissulfurirhabdus thermomarina	14	Pillar Point embankment unprotected
edna	Eukaryota	Animalia	Chordata	Ascidiacea	Enterogona	Clavelinidae	Distaplia	Distaplia dubia	2	Pillar Point exposed unprotected
edna	Eukaryota	Animalia	Chordata	Ascidiacea	Enterogona	Clavelinidae	Distaplia	Distaplia dubia	6	Pillar Point SMCA
edna	Eukaryota	Animalia	Chordata	Ascidiacea	Enterogona	Clavelinidae	Distaplia	Distaplia dubia	3	Pillar Point embankment unprotected
gbif	Eukaryota	Animalia	Chordata	Ascidiacea	Enterogona	Holozoidae	Distaplia	Distaplia occidentalis	4	Pillar Point embankment unprotected
gbif	Eukaryota	Plantae	Tracheophyta	Magnoliopsida	Poales	Poaceae	Distichlis	Distichlis spicata	5	Pillar Point embankment unprotected
gbif	Eukaryota	Plantae	Tracheophyta	Magnoliopsida	Poales	Poaceae	Distichlis	Distichlis spicata	2	Pillar Point exposed unprotected
edna	Eukaryota	Animalia	Cnidaria	Hydrozoa	Anthoathecata	Stylasteridae	Distichopora	Distichopora violacea	4	Pillar Point embankment unprotected
edna	Eukaryota	Animalia	Cnidaria	Hydrozoa	Anthoathecata	Stylasteridae	Distichopora	Distichopora violacea	1	Pillar Point exposed unprotected
edna	Eukaryota	Chromista	Ochrophyta	Bacillariophyceae	Lithodesmiales	Lithodesmiaceae	Ditylum	Ditylum brightwellii	21	Pillar Point embankment unprotected
edna	Eukaryota	Chromista	Ochrophyta	Bacillariophyceae	Lithodesmiales	Lithodesmiaceae	Ditylum	Ditylum brightwellii	8	Pillar Point exposed unprotected
edna	Eukaryota	Chromista	Ochrophyta	Bacillariophyceae	Lithodesmiales	Lithodesmiaceae	Ditylum	Ditylum brightwellii	8	Pillar Point SMCA
edna	Eukaryota	Fungi	Glomeromycota	Glomeromycetes	Diversisporales	Diversisporaceae	Diversispora	Diversispora celata	3	Pillar Point embankment unprotected
edna	Eukaryota	Animalia	Annelida	Polychaeta	Spionida	Cirratulidae	Dodecaceria	Dodecaceria atra	1	Pillar Point SMCA
gbif	Eukaryota	Animalia	Annelida	Polychaeta	Terebellida	Cirratulidae	Dodecaceria	Dodecaceria fewkesi	1	Pillar Point exposed unprotected
gbif	Eukaryota	Animalia	Annelida	Polychaeta	Terebellida	Cirratulidae	Dodecaceria	Dodecaceria fewkesi	7	Pillar Point embankment unprotected
edna	Prokaryota	Bacteria	Bacteroidetes	Flavobacteria	Flavobacteriales	Flavobacteriaceae	Dokdonia	Dokdonia sp. Hel_I_53	1	Pillar Point SMCA
edna	Prokaryota	Bacteria	Bacteroidetes	Flavobacteria	Flavobacteriales	Flavobacteriaceae	Dokdonia	Dokdonia sp. Hel_I_53	1	Pillar Point embankment unprotected
edna	Prokaryota	Bacteria	Bacteroidetes	Flavobacteria	Flavobacteriales	Flavobacteriaceae	Dokdonia	Dokdonia sp. Hel_I_53	1	Pillar Point exposed unprotected
gbif	Eukaryota	Animalia	Arthropoda	Insecta	Hymenoptera	Vespidae	Dolichovespula	Dolichovespula maculata	1	Pillar Point embankment unprotected
edna	Eukaryota	Fungi	Glomeromycota	Glomeromycetes	Glomerales	Glomeraceae	Dominikia	Dominikia iranica	1	Pillar Point embankment unprotected
edna	Prokaryota	Bacteria	Proteobacteria	Alphaproteobacteria	Rhodospirillales	Rhodospirillaceae	Dongia	Dongia sp. CB 286422	1	Pillar Point embankment unprotected
edna	Prokaryota	Bacteria	Proteobacteria	Alphaproteobacteria	Rhodospirillales	Rhodospirillaceae	Dongia	Dongia sp. URHE0060	2	Pillar Point embankment unprotected
gbif	Eukaryota	Animalia	Mollusca	Gastropoda	Nudibranchia	Dendrodorididae	Doriopsilla	Doriopsilla albopunctata	120	Pillar Point exposed unprotected
gbif	Eukaryota	Animalia	Mollusca	Gastropoda	Nudibranchia	Dendrodorididae	Doriopsilla	Doriopsilla albopunctata	1	Pillar Point embankment unprotected
gbif	Eukaryota	Animalia	Mollusca	Gastropoda	Nudibranchia	Dendrodorididae	Doriopsilla	Doriopsilla albopunctata	1	Pillar Point SMCA
gbif	Eukaryota	Animalia	Mollusca	Gastropoda	Nudibranchia	Dendrodorididae	Doriopsilla	Doriopsilla fulva	3	Pillar Point SMCA
gbif	Eukaryota	Animalia	Mollusca	Gastropoda	Nudibranchia	Dendrodorididae	Doriopsilla	Doriopsilla fulva	207	Pillar Point exposed unprotected
gbif	Eukaryota	Animalia	Mollusca	Gastropoda	Nudibranchia	Dorididae	Doris	Doris montereyensis	259	Pillar Point exposed unprotected
gbif	Eukaryota	Animalia	Mollusca	Gastropoda	Nudibranchia	Dorididae	Doris	Doris montereyensis	2	Pillar Point embankment unprotected
gbif	Eukaryota	Animalia	Mollusca	Gastropoda	Nudibranchia	Dorididae	Doris	Doris montereyensis	7	Pillar Point SMCA
gbif	Eukaryota	Animalia	Annelida	Polychaeta	Eunicida	Dorvilleidae	Dorvillea	Dorvillea moniloceras	13	Pillar Point embankment unprotected
gbif	Eukaryota	Animalia	Mollusca	Cephalopoda	Teuthida	Loliginidae	Doryteuthis	Doryteuthis opalescens	1	Pillar Point embankment unprotected
edna	Eukaryota	Fungi	Ascomycota	Dothideomycetes	Dothideales	Dothideaceae	Dothidea	Dothidea sp. RWT7	1	Pillar Point embankment unprotected
gbif	Eukaryota	Animalia	Mollusca	Gastropoda	Nudibranchia	Dotidae	Doto	Doto amyra	267	Pillar Point exposed unprotected
gbif	Eukaryota	Animalia	Mollusca	Gastropoda	Nudibranchia	Dotidae	Doto	Doto amyra	4	Pillar Point embankment unprotected
gbif	Eukaryota	Animalia	Mollusca	Gastropoda	Nudibranchia	Dotidae	Doto	Doto amyra	4	Pillar Point SMCA
gbif	Eukaryota	Animalia	Mollusca	Gastropoda	Nudibranchia	Dotidae	Doto	Doto columbiana	84	Pillar Point exposed unprotected
gbif	Eukaryota	Animalia	Mollusca	Gastropoda	Nudibranchia	Dotidae	Doto	Doto columbiana	4	Pillar Point SMCA
gbif	Eukaryota	Animalia	Mollusca	Gastropoda	Nudibranchia	Dotidae	Doto	Doto kya	4	Pillar Point embankment unprotected
gbif	Eukaryota	Animalia	Mollusca	Gastropoda	Nudibranchia	Dotidae	Doto	Doto kya	4	Pillar Point exposed unprotected
edna	Eukaryota	Animalia	Arthropoda	Arachnida	Araneae	Amaurobiidae	Draconarius	Draconarius anthonyi	4	Pillar Point exposed unprotected
edna	Eukaryota	Animalia	Arthropoda	Arachnida	Araneae	Amaurobiidae	Draconarius	Draconarius anthonyi	3	Pillar Point SMCA
edna	Eukaryota	Animalia	Arthropoda	Arachnida	Araneae	Amaurobiidae	Draconarius	Draconarius songi	1	Pillar Point exposed unprotected
edna	Prokaryota	Bacteria	Bacteroidetes	Bacteroidia	Bacteroidales	Prolixibacteraceae	Draconibacterium	Draconibacterium orientale	9	Pillar Point exposed unprotected
edna	Prokaryota	Bacteria	Bacteroidetes	Bacteroidia	Bacteroidales	Prolixibacteraceae	Draconibacterium	Draconibacterium orientale	14	Pillar Point embankment unprotected
edna	Prokaryota	Bacteria	Bacteroidetes	Bacteroidia	Bacteroidales	Prolixibacteraceae	Draconibacterium	Draconibacterium sediminis	1	Pillar Point embankment unprotected
gbif	Eukaryota	Plantae	Tracheophyta	Magnoliopsida	Saxifragales	Crassulaceae	Dudleya	Dudleya farinosa	3	Pillar Point embankment unprotected
edna	Prokaryota	Bacteria	Proteobacteria	Betaproteobacteria	Burkholderiales	Oxalobacteraceae	Duganella	Duganella sp.	1	Pillar Point embankment unprotected
edna	Eukaryota	Chromista	Miozoa	Dinophyceae	Peridiniales	Peridiniaceae	Durinskia	Durinskia capensis	1	Pillar Point embankment unprotected
edna	Eukaryota	Chromista	Miozoa	Dinophyceae	Peridiniales	Peridiniaceae	Durinskia	Durinskia kwazulunatalensis	1	Pillar Point exposed unprotected
edna	Eukaryota	Chromista	Miozoa	Dinophyceae	Peridiniales	Peridiniaceae	Durinskia	Durinskia kwazulunatalensis	1	Pillar Point embankment unprotected
edna	Eukaryota	Chromista	Ochrophyta	Phaeophyceae	Fucales	Durvillaeaceae	Durvillaea	Durvillaea antarctica	1	Pillar Point exposed unprotected
edna	Eukaryota	Chromista	Ochrophyta	Phaeophyceae	Fucales	Durvillaeaceae	Durvillaea	Durvillaea antarctica	1	Pillar Point embankment unprotected
edna	Eukaryota	Chromista	Ochrophyta	Phaeophyceae	Fucales	Durvillaeaceae	Durvillaea	Durvillaea potatorum	2	Pillar Point exposed unprotected
edna	Eukaryota	Chromista	Ochrophyta	Phaeophyceae	Fucales	Durvillaeaceae	Durvillaea	Durvillaea potatorum	4	Pillar Point embankment unprotected
edna	Prokaryota	Bacteria	Bacteroidetes	Cytophagia	Cytophagales	Cytophagaceae	Dyadobacter	Dyadobacter sp. 4_38	2	Pillar Point embankment unprotected
edna	Prokaryota	Bacteria	Bacteroidetes	Cytophagia	Cytophagales	Cytophagaceae	Dyadobacter	Dyadobacter sp. b209	1	Pillar Point embankment unprotected
edna	Prokaryota	Bacteria	Bacteroidetes	Cytophagia	Cytophagales	Cytophagaceae	Dyadobacter	Dyadobacter sp. HJX24	4	Pillar Point embankment unprotected
edna	Prokaryota	Bacteria	Bacteroidetes	Cytophagia	Cytophagales	Cytophagaceae	Dyadobacter	Dyadobacter sp. Lad_5k	1	Pillar Point embankment unprotected
edna	Prokaryota	Bacteria	Proteobacteria	Gammaproteobacteria	Xanthomonadales	Rhodanobacteraceae	Dyella	Dyella ginsengisoli	3	Pillar Point embankment unprotected
edna	Prokaryota	Bacteria	Proteobacteria	Gammaproteobacteria	Xanthomonadales	Rhodanobacteraceae	Dyella	Dyella nitratireducens	4	Pillar Point exposed unprotected
edna	Prokaryota	Bacteria	Proteobacteria	Gammaproteobacteria	Xanthomonadales	Rhodanobacteraceae	Dyella	Dyella nitratireducens	1	Pillar Point embankment unprotected
edna	Prokaryota	Bacteria	Proteobacteria	Gammaproteobacteria	Xanthomonadales	Rhodanobacteraceae	Dyella	Dyella sp. At1e	2	Pillar Point embankment unprotected
edna	Prokaryota	Bacteria	Proteobacteria	Gammaproteobacteria	Xanthomonadales	Rhodanobacteraceae	Dyella	Dyella sp. UR 4-01	1	Pillar Point embankment unprotected
edna	Eukaryota	Chromista	Ciliophora	Phyllopharyngea	Dysteriida	Dysteriidae	Dysteria	Dysteria crassipes	1	Pillar Point embankment unprotected
edna	Eukaryota	Chromista	Ciliophora	Phyllopharyngea	Dysteriida	Dysteriidae	Dysteria	Dysteria crassipes	1	Pillar Point exposed unprotected
edna	Eukaryota	Chromista	Ciliophora	Phyllopharyngea	Dysteriida	Dysteriidae	Dysteria	Dysteria derouxi	1	Pillar Point exposed unprotected
edna	Eukaryota	Chromista	Ciliophora	Phyllopharyngea	Dysteriida	Dysteriidae	Dysteria	Dysteria lanceolata	2	Pillar Point SMCA
edna	Eukaryota	Chromista	Ciliophora	Phyllopharyngea	Dysteriida	Dysteriidae	Dysteria	Dysteria lanceolata	1	Pillar Point embankment unprotected
edna	Eukaryota	Chromista	Ciliophora	Phyllopharyngea	Dysteriida	Dysteriidae	Dysteria	Dysteria nabia	1	Pillar Point exposed unprotected
edna	Eukaryota	Chromista	Ciliophora	Phyllopharyngea	Dysteriida	Dysteriidae	Dysteria	Dysteria nabia	1	Pillar Point SMCA
edna	Eukaryota	Chromista	Ciliophora	Phyllopharyngea	Dysteriida	Dysteriidae	Dysteria	Dysteria pectinata	6	Pillar Point exposed unprotected
edna	Eukaryota	Chromista	Ciliophora	Phyllopharyngea	Dysteriida	Dysteriidae	Dysteria	Dysteria semilunaris	10	Pillar Point embankment unprotected
edna	Eukaryota	Chromista	Ciliophora	Phyllopharyngea	Dysteriida	Dysteriidae	Dysteria	Dysteria semilunaris	4	Pillar Point SMCA
edna	Eukaryota	Chromista	Ciliophora	Phyllopharyngea	Dysteriida	Dysteriidae	Dysteria	Dysteria sp.	1	Pillar Point exposed unprotected
edna	Eukaryota	Chromista	Ciliophora	Phyllopharyngea	Dysteriida	Dysteriidae	Dysteria	Dysteria sp.	1	Pillar Point embankment unprotected
edna	Eukaryota	Chromista	Ciliophora	Phyllopharyngea	Dysteriida	Dysteriidae	Dysteria	Dysteria sp. CFL08120904	1	Pillar Point SMCA
edna	Eukaryota	Animalia	Cnidaria	Hydrozoa	Leptothecata	Mitrocomidae	Earleria	Earleria quadrata	20	Pillar Point embankment unprotected
edna	Eukaryota	Chromista	Cercozoa	Thecofilosea	Ebriida	Ebriidae	Ebria	Ebria tripartita	10	Pillar Point exposed unprotected
edna	Eukaryota	Chromista	Cercozoa	Thecofilosea	Ebriida	Ebriidae	Ebria	Ebria tripartita	9	Pillar Point embankment unprotected
edna	Eukaryota	Chromista	Cercozoa	Thecofilosea	Ebriida	Ebriidae	Ebria	Ebria tripartita	2	Pillar Point SMCA
edna	Eukaryota	Protozoa	Amoebozoa	Tubulinea	Echinamoebida	Echinamoebidae	Echinamoeba	Echinamoeba exundans	2	Pillar Point embankment unprotected
edna	Eukaryota	Protozoa	Amoebozoa	Tubulinea	Echinamoebida	Echinamoebidae	Echinamoeba	Echinamoeba silvestris	1	Pillar Point SMCA
edna	Eukaryota	Protozoa	Amoebozoa	Tubulinea	Echinamoebida	Echinamoebidae	Echinamoeba	Echinamoeba silvestris	2	Pillar Point embankment unprotected
edna	Eukaryota	Protozoa	Amoebozoa	Tubulinea	Echinamoebida	Echinamoebidae	Echinamoeba	Echinamoeba silvestris	1	Pillar Point exposed unprotected
gbif	Eukaryota	Plantae	Tracheophyta	Magnoliopsida	Boraginales	Boraginaceae	Echium	Echium pininana	1	Pillar Point embankment unprotected
edna	Eukaryota	Animalia	Arthropoda	Insecta	Hymenoptera	Braconidae	Ecphylus	Ecphylus sp. BOLD:AAI6188	3	Pillar Point embankment unprotected
edna	Eukaryota	Chromista	Ochrophyta	Phaeophyceae	Ectocarpales	Ectocarpaceae	Ectocarpus	Ectocarpus siliculosus	7	Pillar Point exposed unprotected
edna	Eukaryota	Chromista	Ochrophyta	Phaeophyceae	Ectocarpales	Ectocarpaceae	Ectocarpus	Ectocarpus siliculosus	1	Pillar Point SMCA
edna	Eukaryota	Chromista	Ochrophyta	Phaeophyceae	Ectocarpales	Ectocarpaceae	Ectocarpus	Ectocarpus sp.	1	Pillar Point exposed unprotected
edna	Eukaryota	Chromista	Ochrophyta	Phaeophyceae	Ectocarpales	Ectocarpaceae	Ectocarpus	Ectocarpus sp.	1	Pillar Point SMCA
edna	Eukaryota	Chromista	Ochrophyta	Phaeophyceae	Ectocarpales	Ectocarpaceae	Ectocarpus	Ectocarpus sp.	1	Pillar Point embankment unprotected
edna	Eukaryota	Chromista	Ochrophyta	Phaeophyceae	Ectocarpales	Ectocarpaceae	Ectocarpus	Ectocarpus sp. 5 AP-2014	6	Pillar Point exposed unprotected
edna	Eukaryota	Chromista	Ochrophyta	Phaeophyceae	Ectocarpales	Ectocarpaceae	Ectocarpus	Ectocarpus sp. 5 AP-2014	1	Pillar Point SMCA
edna	Eukaryota	Chromista	Ochrophyta	Phaeophyceae	Ectocarpales	Ectocarpaceae	Ectocarpus	Ectocarpus sp. 5 AP-2014	16	Pillar Point embankment unprotected
edna	Eukaryota	Chromista	Ochrophyta	Phaeophyceae	Ectocarpales	Ectocarpaceae	Ectocarpus	Ectocarpus sp. 6 AP-2014	1	Pillar Point exposed unprotected
edna	Eukaryota	Chromista	Ochrophyta	Phaeophyceae	Ectocarpales	Ectocarpaceae	Ectocarpus	Ectocarpus sp. 8 AP-2014	1	Pillar Point exposed unprotected
edna	Eukaryota	Chromista	Ochrophyta	Phaeophyceae	Ectocarpales	Ectocarpaceae	Ectocarpus	Ectocarpus sp. 10 AP-2014	5	Pillar Point exposed unprotected
edna	Eukaryota	Chromista	Ochrophyta	Phaeophyceae	Ectocarpales	Ectocarpaceae	Ectocarpus	Ectocarpus sp. RCC1980	6	Pillar Point embankment unprotected
edna	Eukaryota	Chromista	Ochrophyta	Phaeophyceae	Ectocarpales	Ectocarpaceae	Ectocarpus	Ectocarpus sp. RCC1980	10	Pillar Point exposed unprotected
edna	Eukaryota	Chromista	Ochrophyta	Phaeophyceae	Ectocarpales	Ectocarpaceae	Ectocarpus	Ectocarpus sp. RCC1980	5	Pillar Point SMCA
edna	Eukaryota	Chromista	Ochrophyta	Phaeophyceae	Ectocarpales	Ectocarpaceae	Ectocarpus	Ectocarpus sp. RCC2963	2	Pillar Point embankment unprotected
edna	Eukaryota	Chromista	Ochrophyta	Phaeophyceae	Ectocarpales	Ectocarpaceae	Ectocarpus	Ectocarpus sp. RCC2963	1	Pillar Point exposed unprotected
edna	Eukaryota	Chromista	Ochrophyta	Phaeophyceae	Ectocarpales	Ectocarpaceae	Ectocarpus	Ectocarpus sp. RCC2963	2	Pillar Point SMCA
edna	Eukaryota	Animalia	Cnidaria	Hydrozoa	Anthoathecata	Tubulariidae	Ectopleura	Ectopleura larynx	3	Pillar Point SMCA
gbif	Eukaryota	Animalia	Cnidaria	Hydrozoa	Anthoathecata	Tubulariidae	Ectopleura	Ectopleura marina	1	Pillar Point exposed unprotected
edna	Prokaryota	Bacteria	Proteobacteria	Gammaproteobacteria				ectosymbiont of Gianthauma karukerense	11	Pillar Point exposed unprotected
edna	Prokaryota	Bacteria	Proteobacteria	Gammaproteobacteria				ectosymbiont of Gianthauma karukerense	21	Pillar Point embankment unprotected
edna	Prokaryota	Bacteria	Proteobacteria	Gammaproteobacteria				ectosymbiont of Gianthauma karukerense	3	Pillar Point SMCA
edna	Prokaryota	Bacteria	Proteobacteria	Gammaproteobacteria	Chromatiales	Ectothiorhodospiraceae	Ectothiorhodospira	Ectothiorhodospira mobilis	2	Pillar Point exposed unprotected
edna	Prokaryota	Bacteria	Proteobacteria	Gammaproteobacteria	Chromatiales	Ectothiorhodospiraceae	Ectothiorhodospira	Ectothiorhodospira mobilis	9	Pillar Point embankment unprotected
edna	Prokaryota	Bacteria	Proteobacteria	Gammaproteobacteria	Chromatiales	Ectothiorhodospiraceae	Ectothiorhodospira	Ectothiorhodospira sp. enrichment culture	5	Pillar Point embankment unprotected
edna	Prokaryota	Bacteria	Bacteroidetes	Sphingobacteriia	Sphingobacteriales	Chitinophagaceae	Edaphobaculum	Edaphobaculum flavum	7	Pillar Point SMCA
edna	Prokaryota	Bacteria	Bacteroidetes	Sphingobacteriia	Sphingobacteriales	Chitinophagaceae	Edaphobaculum	Edaphobaculum flavum	1	Pillar Point exposed unprotected
edna	Prokaryota	Bacteria	Bacteroidetes	Sphingobacteriia	Sphingobacteriales	Chitinophagaceae	Edaphobaculum	Edaphobaculum flavum	10	Pillar Point embankment unprotected
edna	Eukaryota	Plantae	Chlorophyta	Trebouxiophyceae	Prasiolales	Prasiolaceae	Edaphochlorella	Edaphochlorella mirabilis	1	Pillar Point embankment unprotected
edna	Eukaryota	Animalia	Arthropoda	Insecta	Lepidoptera	Tineidae	Edosa	Edosa purella	1	Pillar Point exposed unprotected
edna	Eukaryota	Animalia	Cnidaria	Anthozoa	Actiniaria	Edwardsiidae	Edwardsia	Edwardsia sipunculoides	1	Pillar Point SMCA
edna	Prokaryota	Bacteria	Actinobacteria	Actinobacteria	Nitriliruptorales	Egicoccaceae	Egicoccus	Egicoccus halophilus	4	Pillar Point embankment unprotected
edna	Prokaryota	Bacteria	Actinobacteria	Actinobacteria	Nitriliruptorales	Egicoccaceae	Egicoccus	Egicoccus halophilus	3	Pillar Point exposed unprotected
gbif	Eukaryota	Chromista	Ochrophyta	Phaeophyceae	Laminariales	Lessoniaceae	Egregia	Egregia menziesii	83	Pillar Point exposed unprotected
gbif	Eukaryota	Chromista	Ochrophyta	Phaeophyceae	Laminariales	Lessoniaceae	Egregia	Egregia menziesii	1	Pillar Point embankment unprotected
gbif	Eukaryota	Animalia	Chordata	Reptilia	Pelecaniformes	Ardeidae	Egretta	Egretta thula	19	Pillar Point embankment unprotected
gbif	Eukaryota	Animalia	Chordata	Reptilia	Pelecaniformes	Ardeidae	Egretta	Egretta thula	23	Pillar Point exposed unprotected
edna	Prokaryota	Bacteria	Proteobacteria	Gammaproteobacteria	Alteromonadales	Cellvibrionaceae	Eionea	Eionea flava	3	Pillar Point embankment unprotected
edna	Eukaryota	Animalia	Cnidaria	Hydrozoa	Leptothecata	Eirenidae	Eirene	Eirene pyramidalis	1	Pillar Point SMCA
edna	Eukaryota	Animalia	Cnidaria	Hydrozoa	Leptothecata	Eirenidae	Eirene	Eirene pyramidalis	1	Pillar Point embankment unprotected
edna	Prokaryota	Bacteria	Proteobacteria	Alphaproteobacteria	Rhizobiales	Rhizobiaceae		Elbe River snow isolate Iso39	13	Pillar Point exposed unprotected
edna	Prokaryota	Bacteria	Proteobacteria	Alphaproteobacteria	Rhizobiales	Rhizobiaceae		Elbe River snow isolate Iso39	10	Pillar Point SMCA
edna	Prokaryota	Bacteria	Proteobacteria	Alphaproteobacteria	Rhizobiales	Rhizobiaceae		Elbe River snow isolate Iso39	6	Pillar Point embankment unprotected
edna	Eukaryota	Fungi	Ascomycota	Pezizomycetes	Pezizales	Ascodesmidaceae	Eleutherascus	Eleutherascus lectardii	3	Pillar Point embankment unprotected
edna	Eukaryota	Plantae	Chlorophyta	Trebouxiophyceae	Microthamniales		Elliptochloris	Elliptochloris marina	1	Pillar Point exposed unprotected
edna	Eukaryota	Plantae	Chlorophyta	Trebouxiophyceae	Microthamniales		Elliptochloris	Elliptochloris marina	2	Pillar Point embankment unprotected
edna	Eukaryota	Plantae	Tracheophyta	Magnoliopsida	Boraginales	Hydrophyllaceae	Ellisia	Ellisia nyctelea	1	Pillar Point embankment unprotected
edna	Eukaryota	Chromista	Miozoa	Ellobiopsea	Ellobiopsida	Ellobiopsidae	Ellobiopsis	Ellobiopsis chattonii	2	Pillar Point SMCA
edna	Eukaryota	Chromista	Miozoa	Ellobiopsea	Ellobiopsida	Ellobiopsidae	Ellobiopsis	Ellobiopsis chattonii	1	Pillar Point exposed unprotected
gbif	Eukaryota	Animalia	Mollusca	Gastropoda	Sacoglossa	Plakobranchidae	Elysia	Elysia hedgpethi	8	Pillar Point exposed unprotected
edna	Prokaryota	Bacteria	Proteobacteria	Alphaproteobacteria			Emcibacter	Emcibacter sp.	8	Pillar Point SMCA
edna	Prokaryota	Bacteria	Proteobacteria	Alphaproteobacteria			Emcibacter	Emcibacter sp.	17	Pillar Point embankment unprotected
edna	Prokaryota	Bacteria	Proteobacteria	Alphaproteobacteria			Emcibacter	Emcibacter sp.	11	Pillar Point exposed unprotected
edna	Eukaryota	Fungi	Ascomycota	Sordariomycetes	Hypocreales		Emericellopsis	Emericellopsis sp. 1a5	1	Pillar Point embankment unprotected
gbif	Eukaryota	Animalia	Arthropoda	Malacostraca	Decapoda	Hippidae	Emerita	Emerita analoga	5	Pillar Point embankment unprotected
gbif	Eukaryota	Animalia	Arthropoda	Malacostraca	Decapoda	Hippidae	Emerita	Emerita analoga	1	Pillar Point exposed unprotected
gbif	Eukaryota	Animalia	Chordata	Reptilia	Passeriformes	Tyrannidae	Empidonax	Empidonax traillii	1	Pillar Point embankment unprotected
edna	Eukaryota	Animalia	Rotifera	Eurotatoria	Ploima	Dicranophoridae	Encentrum	Encentrum astridae	1	Pillar Point embankment unprotected
edna	Eukaryota	Animalia	Rotifera	Eurotatoria	Ploima	Dicranophoridae	Encentrum	Encentrum tectipes	13	Pillar Point embankment unprotected
edna	Eukaryota	Chromista	Ciliophora	Litostomatea	Haptorida	Enchelyidae	Enchelys	Enchelys polynucleata	2	Pillar Point embankment unprotected
edna	Eukaryota	Chromista	Ciliophora	Litostomatea	Haptorida	Enchelyidae	Enchelys	Enchelys polynucleata	1	Pillar Point exposed unprotected
edna	Eukaryota	Chromista	Ochrophyta	Bacillariophyceae	Cymbellales	Cymbellaceae	Encyonema	Encyonema norvegica	1	Pillar Point exposed unprotected
edna	Eukaryota	Plantae	Rhodophyta	Florideophyceae	Gigartinales	Endocladiaceae	Endocladia	Endocladia muricata	1	Pillar Point SMCA
gbif	Eukaryota	Plantae	Rhodophyta	Florideophyceae	Gigartinales	Endocladiaceae	Endocladia	Endocladia muricata	14	Pillar Point exposed unprotected
edna	Eukaryota	Fungi	Zygomycota		Endogonales	Endogonaceae	Endogone	Endogone pisiformis	1	Pillar Point embankment unprotected
edna	Eukaryota	Animalia	Arthropoda	Insecta	Coleoptera	Endomychidae	Endomychus	Endomychus biguttatus	1	Pillar Point embankment unprotected
edna	Prokaryota	Bacteria	Proteobacteria	Alphaproteobacteria				endosymbiont of Chlamys farreri	1	Pillar Point embankment unprotected
edna	Prokaryota	Bacteria	Proteobacteria	Alphaproteobacteria				endosymbiont of Chlamys farreri	5	Pillar Point exposed unprotected
edna	Prokaryota	Bacteria	Proteobacteria	Alphaproteobacteria				endosymbiont of Chlamys farreri	8	Pillar Point SMCA
edna	Eukaryota	Chromista	Ochrophyta	Bacillariophyceae				Endosymbiont of Kryptoperidinium foliaceum	1	Pillar Point exposed unprotected
edna	Eukaryota	Chromista	Ochrophyta	Bacillariophyceae				Endosymbiont of Kryptoperidinium foliaceum	8	Pillar Point embankment unprotected
edna	Prokaryota	Bacteria	Proteobacteria	Gammaproteobacteria				endosymbiont of Ridgeia piscesae	12	Pillar Point SMCA
edna	Prokaryota	Bacteria	Proteobacteria	Gammaproteobacteria				endosymbiont of Ridgeia piscesae	52	Pillar Point embankment unprotected
edna	Prokaryota	Bacteria	Proteobacteria	Gammaproteobacteria				endosymbiont of Ridgeia piscesae	24	Pillar Point exposed unprotected
edna	Prokaryota	Bacteria	Proteobacteria	Gammaproteobacteria				endosymbiont of unidentified scaly snail	10	Pillar Point exposed unprotected
edna	Prokaryota	Bacteria	Proteobacteria	Gammaproteobacteria				endosymbiont of unidentified scaly snail	10	Pillar Point embankment unprotected
edna	Prokaryota	Bacteria	Proteobacteria	Gammaproteobacteria				endosymbiont of unidentified scaly snail isolate Monju	4	Pillar Point embankment unprotected
edna	Prokaryota	Bacteria	Proteobacteria	Gammaproteobacteria				endosymbiont of unidentified scaly snail isolate Monju	5	Pillar Point exposed unprotected
edna	Eukaryota	Animalia	Platyhelminthes	Neoophora	Plagiorchiida	Enenteridae		Enenterid sp.2 DTJL-2000	1	Pillar Point embankment unprotected
edna	Eukaryota	Animalia	Chordata	Teleostei	Clupeiformes	Engraulidae	Engraulis	Engraulis mordax	1	Pillar Point SMCA
edna	Eukaryota	Animalia	Chordata	Teleostei	Clupeiformes	Engraulidae	Engraulis	Engraulis mordax	6	Pillar Point embankment unprotected
edna	Eukaryota	Animalia	Chordata	Teleostei	Clupeiformes	Engraulidae	Engraulis	Engraulis mordax	2	Pillar Point exposed unprotected
gbif	Eukaryota	Animalia	Chordata	Teleostei	Clupeiformes	Engraulidae	Engraulis	Engraulis mordax	1	Pillar Point exposed unprotected
gbif	Eukaryota	Animalia	Chordata	Teleostei	Clupeiformes	Engraulidae	Engraulis	Engraulis mordax	2	Pillar Point embankment unprotected
gbif	Eukaryota	Animalia	Chordata	Mammalia	Carnivora	Mustelidae	Enhydra	Enhydra lutris	2	Pillar Point embankment unprotected
gbif	Eukaryota	Animalia	Chordata	Mammalia	Carnivora	Mustelidae	Enhydra	Enhydra lutris	2	Pillar Point exposed unprotected
edna	Prokaryota	Bacteria	Proteobacteria	Deltaproteobacteria	Myxococcales		Enhygromyxa	Enhygromyxa salina	2	Pillar Point exposed unprotected
edna	Prokaryota	Bacteria	Proteobacteria	Deltaproteobacteria	Myxococcales		Enhygromyxa	Enhygromyxa salina	7	Pillar Point embankment unprotected
edna	Prokaryota	Bacteria	Proteobacteria	Deltaproteobacteria	Myxococcales		Enhygromyxa	Enhygromyxa sp. SIS-1	6	Pillar Point exposed unprotected
edna	Prokaryota	Bacteria	Proteobacteria	Deltaproteobacteria	Myxococcales		Enhygromyxa	Enhygromyxa sp. SIS-1	3	Pillar Point SMCA
edna	Prokaryota	Bacteria	Proteobacteria	Deltaproteobacteria	Myxococcales		Enhygromyxa	Enhygromyxa sp. SIS-1	9	Pillar Point embankment unprotected
edna	Prokaryota	Bacteria	Proteobacteria	Deltaproteobacteria	Myxococcales		Enhygromyxa	Enhygromyxa sp. SYM-1	1	Pillar Point embankment unprotected
edna	Prokaryota	Bacteria	Proteobacteria	Deltaproteobacteria	Myxococcales		Enhygromyxa	Enhygromyxa sp. SYM-1	2	Pillar Point exposed unprotected
gbif	Eukaryota	Animalia	Arthropoda	Insecta	Coleoptera	Cleridae	Enoclerus	Enoclerus eximius	1	Pillar Point exposed unprotected
gbif	Eukaryota	Animalia	Chordata	Teleostei	Perciformes	Cottidae	Enophrys	Enophrys bison	12	Pillar Point exposed unprotected
edna	Eukaryota	Chromista	Miozoa	Ellobiopsea	Ellobiopsida	Entamoebidae	Entamoeba	Entamoeba moshkovskii	2	Pillar Point SMCA
edna	Eukaryota	Chromista	Miozoa	Ellobiopsea	Ellobiopsida	Entamoebidae	Entamoeba	Entamoeba moshkovskii	5	Pillar Point exposed unprotected
edna	Eukaryota	Chromista	Miozoa	Ellobiopsea	Ellobiopsida	Entamoebidae	Entamoeba	Entamoeba moshkovskii	2	Pillar Point embankment unprotected
edna	Eukaryota	Chromista	Miozoa	Ellobiopsea	Ellobiopsida	Entamoebidae	Entamoeba	Entamoeba terrapinae	4	Pillar Point embankment unprotected
edna	Prokaryota	Bacteria	Firmicutes	Bacilli	Lactobacillales	Enterococcaceae	Enterococcus	Enterococcus hirae	1	Pillar Point embankment unprotected
gbif	Eukaryota	Animalia	Mollusca	Cephalopoda	Octopoda	Enteroctopodidae	Enteroctopus	Enteroctopus dofleini	1	Pillar Point exposed unprotected
edna	Eukaryota	Protozoa	Choanozoa	Ichthyosporea	Eccrinida	Eccrinaceae	Enteropogon	Enteropogon sexuale	1	Pillar Point embankment unprotected
edna	Eukaryota	Fungi	Basidiomycota	Agaricomycetes	Agaricales	Entolomataceae		Entolomataceae sp. TRTC156478	1	Pillar Point exposed unprotected
edna	Eukaryota	Fungi	Basidiomycota	Agaricomycetes	Agaricales	Entolomataceae		Entolomataceae sp. TRTC156478	1	Pillar Point embankment unprotected
edna	Eukaryota	Fungi	Basidiomycota	Agaricomycetes	Agaricales	Entolomataceae		Entolomataceae sp. TRTC156479	1	Pillar Point embankment unprotected
edna	Eukaryota	Chromista	Ochrophyta	Bacillariophyceae	Surirellales	Entomoneidaceae	Entomoneis	Entomoneis cf. alata	3	Pillar Point embankment unprotected
edna	Eukaryota	Chromista	Ciliophora	Oligohymenophorea	Philasterida	Philasteridae	Entorhipidium	Entorhipidium enchi	1	Pillar Point embankment unprotected
edna	Eukaryota	Chromista	Cercozoa	Sarcomonadea	Cercomonadida	Cercomonadidae	Eocercomonas	Eocercomonas exploratorii	4	Pillar Point embankment unprotected
edna	Eukaryota	Chromista	Cercozoa	Sarcomonadea	Cercomonadida	Cercomonadidae	Eocercomonas	Eocercomonas minuscula	1	Pillar Point embankment unprotected
edna	Eukaryota	Chromista	Cercozoa	Sarcomonadea	Cercomonadida	Cercomonadidae	Eocercomonas	Eocercomonas perecta	5	Pillar Point embankment unprotected
edna	Eukaryota	Chromista	Cercozoa	Sarcomonadea	Cercomonadida	Cercomonadidae	Eocercomonas	Eocercomonas perecta	2	Pillar Point exposed unprotected
edna	Eukaryota	Chromista	Cercozoa	Sarcomonadea	Cercomonadida	Cercomonadidae	Eocercomonas	Eocercomonas tribula	2	Pillar Point embankment unprotected
edna	Eukaryota	Chromista	Ciliophora	Plagiopylea	Odontostomatida	Epalxellidae	Epalxella	Epalxella antiquorum	19	Pillar Point embankment unprotected
edna	Eukaryota	Chromista	Ciliophora	Plagiopylea	Odontostomatida	Epalxellidae	Epalxella	Epalxella antiquorum	14	Pillar Point exposed unprotected
edna	Eukaryota	Chromista	Ciliophora	Plagiopylea	Odontostomatida	Epalxellidae	Epalxella	Epalxella antiquorum	11	Pillar Point SMCA
edna	Eukaryota	Animalia	Cnidaria	Anthozoa	Actiniaria	Actiniidae	Epiactis	Epiactis japonica	3	Pillar Point exposed unprotected
edna	Eukaryota	Animalia	Cnidaria	Anthozoa	Actiniaria	Actiniidae	Epiactis	Epiactis japonica	1	Pillar Point SMCA
gbif	Eukaryota	Animalia	Cnidaria	Anthozoa	Actiniaria	Actiniidae	Epiactis	Epiactis prolifera	4	Pillar Point SMCA
gbif	Eukaryota	Animalia	Cnidaria	Anthozoa	Actiniaria	Actiniidae	Epiactis	Epiactis prolifera	169	Pillar Point exposed unprotected
edna	Eukaryota	Chromista	Ciliophora	Spirotrichea	Stichotrichida	Epiclintidae	Epiclintes	Epiclintes auricularis	8	Pillar Point exposed unprotected
edna	Eukaryota	Chromista	Ciliophora	Spirotrichea	Stichotrichida	Epiclintidae	Epiclintes	Epiclintes auricularis	1	Pillar Point SMCA
edna	Eukaryota	Chromista	Ciliophora	Spirotrichea	Stichotrichida	Epiclintidae	Epiclintes	Epiclintes auricularis	3	Pillar Point embankment unprotected
edna	Eukaryota	Animalia	Arthropoda	Insecta	Diptera	Limoniidae	Epiphragma	Epiphragma fasciapenne	1	Pillar Point embankment unprotected
edna	Eukaryota	Animalia	Arthropoda	Insecta	Diptera	Limoniidae	Epiphragma	Epiphragma fasciapenne	1	Pillar Point exposed unprotected
edna	Eukaryota	Chromista	Ciliophora	Litostomatea	Pleurostomatida	Litonotidae	Epiphyllum	Epiphyllum shenzhenense	11	Pillar Point SMCA
edna	Eukaryota	Chromista	Ciliophora	Litostomatea	Pleurostomatida	Litonotidae	Epiphyllum	Epiphyllum shenzhenense	25	Pillar Point embankment unprotected
edna	Eukaryota	Chromista	Ciliophora	Litostomatea	Pleurostomatida	Litonotidae	Epiphyllum	Epiphyllum shenzhenense	6	Pillar Point exposed unprotected
edna	Eukaryota	Animalia	Arthropoda	Insecta	Lepidoptera	Uraniidae	Epipleminae gen. uraJanzen01	Epipleminae gen. uraJanzen01 sp. Janzen07	1	Pillar Point embankment unprotected
edna	Eukaryota	Chromista	Ochrophyta	Chrysophyceae	Chromulinales	Dinobryaceae	Epipyxis	Epipyxis aureus	9	Pillar Point exposed unprotected
edna	Eukaryota	Chromista	Ochrophyta	Chrysophyceae	Chromulinales	Dinobryaceae	Epipyxis	Epipyxis aureus	4	Pillar Point SMCA
edna	Eukaryota	Chromista	Ochrophyta	Chrysophyceae	Chromulinales	Dinobryaceae	Epipyxis	Epipyxis aureus	15	Pillar Point embankment unprotected
edna	Eukaryota	Chromista	Ochrophyta	Chrysophyceae	Chromulinales	Dinobryaceae	Epipyxis	Epipyxis pulchra	2	Pillar Point embankment unprotected
edna	Eukaryota	Chromista	Ochrophyta	Chrysophyceae	Chromulinales	Dinobryaceae	Epipyxis	Epipyxis pulchra	1	Pillar Point exposed unprotected
edna	Eukaryota	Animalia	Arthropoda	Arachnida	Araneae	Theridiidae	Episinus	Episinus antipodianus	1	Pillar Point SMCA
gbif	Eukaryota	Animalia	Mollusca	Gastropoda		Epitoniidae	Epitonium	Epitonium indianorum	6	Pillar Point exposed unprotected
gbif	Eukaryota	Animalia	Mollusca	Gastropoda		Epitoniidae	Epitonium	Epitonium tinctum	26	Pillar Point exposed unprotected
edna	Prokaryota	Bacteria	Proteobacteria	Epsilonproteobacteria				epsilon proteobacterium 49MY	29	Pillar Point embankment unprotected
edna	Prokaryota	Bacteria	Proteobacteria	Epsilonproteobacteria				epsilon proteobacterium 49MY	2	Pillar Point SMCA
edna	Prokaryota	Bacteria	Proteobacteria	Epsilonproteobacteria				epsilon proteobacterium 49MY	5	Pillar Point exposed unprotected
edna	Prokaryota	Bacteria	Proteobacteria	Epsilonproteobacteria				epsilon proteobacterium enrichment culture clone DGGE-10E	4	Pillar Point embankment unprotected
edna	Prokaryota	Bacteria	Proteobacteria	Epsilonproteobacteria				epsilon proteobacterium PO-40	2	Pillar Point exposed unprotected
edna	Prokaryota	Bacteria	Proteobacteria	Epsilonproteobacteria				epsilon proteobacterium T4-KAC-str1	4	Pillar Point embankment unprotected
gbif	Eukaryota	Plantae	Tracheophyta	Polypodiopsida	Equisetales	Equisetaceae	Equisetum	Equisetum arvense	2	Pillar Point embankment unprotected
edna	Eukaryota	Plantae	Tracheophyta	Polypodiopsida	Equisetales	Equisetaceae	Equisetum	Equisetum robustum	1	Pillar Point embankment unprotected
gbif	Eukaryota	Plantae	Tracheophyta	Magnoliopsida	Asterales	Asteraceae	Erigeron	Erigeron canadensis	1	Pillar Point embankment unprotected
edna	Eukaryota	Animalia	Annelida	Polychaeta	Phyllodocida	Syllidae	Erinaceusyllis	Erinaceusyllis horrockensis	2	Pillar Point exposed unprotected
gbif	Eukaryota	Plantae	Tracheophyta	Magnoliopsida	Caryophyllales	Polygonaceae	Eriogonum	Eriogonum latifolium	4	Pillar Point embankment unprotected
gbif	Eukaryota	Plantae	Tracheophyta	Magnoliopsida	Caryophyllales	Polygonaceae	Eriogonum	Eriogonum latifolium	3	Pillar Point exposed unprotected
gbif	Eukaryota	Plantae	Tracheophyta	Magnoliopsida	Caryophyllales	Polygonaceae	Eriogonum	Eriogonum nudum	1	Pillar Point embankment unprotected
gbif	Eukaryota	Plantae	Tracheophyta	Magnoliopsida	Asterales	Asteraceae	Eriophyllum	Eriophyllum staechadifolium	5	Pillar Point exposed unprotected
gbif	Eukaryota	Plantae	Tracheophyta	Magnoliopsida	Asterales	Asteraceae	Eriophyllum	Eriophyllum staechadifolium	6	Pillar Point embankment unprotected
edna	Prokaryota	Bacteria	Firmicutes	Erysipelotrichia	Erysipelotrichales	Erysipelotrichaceae		Erysipelotrichaceae bacterium enrichment culture clone B312101	4	Pillar Point embankment unprotected
edna	Prokaryota	Bacteria	Proteobacteria	Alphaproteobacteria	Sphingomonadales	Erythrobacteraceae	Erythrobacter	Erythrobacter alti	11	Pillar Point exposed unprotected
edna	Prokaryota	Bacteria	Proteobacteria	Alphaproteobacteria	Sphingomonadales	Erythrobacteraceae	Erythrobacter	Erythrobacter alti	14	Pillar Point embankment unprotected
edna	Prokaryota	Bacteria	Proteobacteria	Alphaproteobacteria	Sphingomonadales	Erythrobacteraceae	Erythrobacter	Erythrobacter gaetbuli	9	Pillar Point exposed unprotected
edna	Prokaryota	Bacteria	Proteobacteria	Alphaproteobacteria	Sphingomonadales	Erythrobacteraceae	Erythrobacter	Erythrobacter gaetbuli	5	Pillar Point embankment unprotected
edna	Prokaryota	Bacteria	Proteobacteria	Alphaproteobacteria	Sphingomonadales	Erythrobacteraceae	Erythrobacter	Erythrobacter gaetbuli	9	Pillar Point SMCA
edna	Prokaryota	Bacteria	Proteobacteria	Alphaproteobacteria	Sphingomonadales	Erythrobacteraceae	Erythrobacter	Erythrobacter gangjinensis	31	Pillar Point embankment unprotected
edna	Prokaryota	Bacteria	Proteobacteria	Alphaproteobacteria	Sphingomonadales	Erythrobacteraceae	Erythrobacter	Erythrobacter gangjinensis	1	Pillar Point SMCA
edna	Prokaryota	Bacteria	Proteobacteria	Alphaproteobacteria	Sphingomonadales	Erythrobacteraceae	Erythrobacter	Erythrobacter gangjinensis	12	Pillar Point exposed unprotected
edna	Prokaryota	Bacteria	Proteobacteria	Alphaproteobacteria	Sphingomonadales	Erythrobacteraceae	Erythrobacter	Erythrobacter sp.	1	Pillar Point embankment unprotected
edna	Prokaryota	Bacteria	Proteobacteria	Alphaproteobacteria	Sphingomonadales	Erythrobacteraceae	Erythrobacter	Erythrobacter sp. B809	4	Pillar Point exposed unprotected
edna	Prokaryota	Bacteria	Proteobacteria	Alphaproteobacteria	Sphingomonadales	Erythrobacteraceae	Erythrobacter	Erythrobacter sp. B809	1	Pillar Point SMCA
edna	Prokaryota	Bacteria	Proteobacteria	Alphaproteobacteria	Sphingomonadales	Erythrobacteraceae	Erythrobacter	Erythrobacter sp. HU12-14	3	Pillar Point embankment unprotected
edna	Prokaryota	Bacteria	Proteobacteria	Alphaproteobacteria	Sphingomonadales	Erythrobacteraceae	Erythrobacter	Erythrobacter sp. J18-4	2	Pillar Point embankment unprotected
edna	Prokaryota	Bacteria	Proteobacteria	Alphaproteobacteria	Sphingomonadales	Erythrobacteraceae	Erythrobacter	Erythrobacter sp. KLE1222	11	Pillar Point exposed unprotected
edna	Prokaryota	Bacteria	Proteobacteria	Alphaproteobacteria	Sphingomonadales	Erythrobacteraceae	Erythrobacter	Erythrobacter sp. KLE1222	1	Pillar Point SMCA
edna	Prokaryota	Bacteria	Proteobacteria	Alphaproteobacteria	Sphingomonadales	Erythrobacteraceae	Erythrobacter	Erythrobacter sp. KLE1222	18	Pillar Point embankment unprotected
edna	Prokaryota	Bacteria	Proteobacteria	Alphaproteobacteria	Sphingomonadales	Erythrobacteraceae	Erythrobacter	Erythrobacter sp. RAS19	1	Pillar Point embankment unprotected
edna	Prokaryota	Bacteria	Proteobacteria	Alphaproteobacteria	Sphingomonadales	Erythrobacteraceae	Erythrobacter	Erythrobacter sp. RAS19	2	Pillar Point SMCA
edna	Prokaryota	Bacteria	Proteobacteria	Alphaproteobacteria	Sphingomonadales	Erythrobacteraceae	Erythrobacter	Erythrobacter sp. RAS19	1	Pillar Point exposed unprotected
edna	Prokaryota	Bacteria	Proteobacteria	Alphaproteobacteria	Sphingomonadales	Erythrobacteraceae		Erythrobacteraceae bacterium MOLA 1417	5	Pillar Point exposed unprotected
edna	Prokaryota	Bacteria	Proteobacteria	Alphaproteobacteria	Sphingomonadales	Erythrobacteraceae		Erythrobacteraceae bacterium MOLA 1417	4	Pillar Point SMCA
edna	Prokaryota	Bacteria	Proteobacteria	Alphaproteobacteria	Sphingomonadales	Erythrobacteraceae		Erythrobacteraceae bacterium MOLA 1417	1	Pillar Point embankment unprotected
edna	Prokaryota	Bacteria	Proteobacteria	Alphaproteobacteria	Sphingomonadales	Erythrobacteraceae		Erythrobacteraceae bacterium MOLA 1506	4	Pillar Point embankment unprotected
edna	Prokaryota	Bacteria	Proteobacteria	Alphaproteobacteria	Sphingomonadales	Erythrobacteraceae		Erythrobacteraceae bacterium MOLA 1506	3	Pillar Point SMCA
edna	Prokaryota	Bacteria	Proteobacteria	Alphaproteobacteria	Sphingomonadales	Erythrobacteraceae		Erythrobacteraceae bacterium MOLA 1506	2	Pillar Point exposed unprotected
edna	Eukaryota	Plantae	Rhodophyta	Compsopogonophyceae	Erythropeltidales	Erythrotrichiaceae	Erythrocladia	Erythrocladia sp.	12	Pillar Point exposed unprotected
edna	Eukaryota	Plantae	Rhodophyta	Compsopogonophyceae	Erythropeltidales	Erythrotrichiaceae	Erythrocladia	Erythrocladia sp.	11	Pillar Point SMCA
edna	Eukaryota	Plantae	Rhodophyta	Compsopogonophyceae	Erythropeltidales	Erythrotrichiaceae	Erythrocladia	Erythrocladia sp.	2	Pillar Point embankment unprotected
edna	Eukaryota	Plantae	Rhodophyta	Florideophyceae	Gigartinales	Kallymeniaceae	Erythrophyllum	Erythrophyllum delesserioides	2	Pillar Point embankment unprotected
edna	Eukaryota	Plantae	Rhodophyta	Florideophyceae	Gigartinales	Kallymeniaceae	Erythrophyllum	Erythrophyllum delesserioides	5	Pillar Point SMCA
edna	Eukaryota	Plantae	Rhodophyta	Florideophyceae	Gigartinales	Kallymeniaceae	Erythrophyllum	Erythrophyllum delesserioides	2	Pillar Point exposed unprotected
gbif	Eukaryota	Plantae	Rhodophyta	Florideophyceae	Gigartinales	Kallymeniaceae	Erythrophyllum	Erythrophyllum delesserioides	1	Pillar Point embankment unprotected
gbif	Eukaryota	Plantae	Rhodophyta	Florideophyceae	Gigartinales	Kallymeniaceae	Erythrophyllum	Erythrophyllum delesserioides	16	Pillar Point exposed unprotected
edna	Eukaryota	Plantae	Rhodophyta	Compsopogonophyceae	Erythropeltidales	Erythrotrichiaceae	Erythrotrichia	Erythrotrichia carnea	13	Pillar Point exposed unprotected
edna	Eukaryota	Plantae	Rhodophyta	Compsopogonophyceae	Erythropeltidales	Erythrotrichiaceae	Erythrotrichia	Erythrotrichia carnea	5	Pillar Point embankment unprotected
edna	Eukaryota	Plantae	Rhodophyta	Compsopogonophyceae	Erythropeltidales	Erythrotrichiaceae	Erythrotrichia	Erythrotrichia carnea	9	Pillar Point SMCA
edna	Prokaryota	Bacteria	Proteobacteria	Gammaproteobacteria				Escarpia spicata endosymbiont 'Alvin #2839'	1	Pillar Point embankment unprotected
edna	Prokaryota	Bacteria	Proteobacteria	Gammaproteobacteria				Escarpia spicata endosymbiont 'Alvin #2839'	1	Pillar Point exposed unprotected
gbif	Eukaryota	Animalia	Chordata	Mammalia	Cetacea	Eschrichtiidae	Eschrichtius	Eschrichtius robustus	1	Pillar Point embankment unprotected
gbif	Eukaryota	Plantae	Tracheophyta	Magnoliopsida	Ranunculales	Papaveraceae	Eschscholzia	Eschscholzia californica	6	Pillar Point embankment unprotected
edna	Eukaryota	Chromista	Cercozoa	Imbricatea	Thaumatomonadida	Esquamulidae	Esquamula	Esquamula lacrimiformis	7	Pillar Point embankment unprotected
edna	Eukaryota	Chromista	Cercozoa	Imbricatea	Thaumatomonadida	Esquamulidae	Esquamula	Esquamula lacrimiformis	7	Pillar Point exposed unprotected
edna	Eukaryota	Animalia	Annelida	Polychaeta	Phyllodocida	Phyllodocidae	Eteone	Eteone longa	3	Pillar Point embankment unprotected
gbif	Eukaryota	Plantae	Tracheophyta	Magnoliopsida	Caryophyllales	Amaranthaceae	Etriplex	Etriplex californica	1	Pillar Point exposed unprotected
gbif	Eukaryota	Animalia	Mollusca	Gastropoda	Nudibranchia	Eubranchidae	Eubranchus	Eubranchus olivaceus	11	Pillar Point exposed unprotected
gbif	Eukaryota	Animalia	Mollusca	Gastropoda	Nudibranchia	Eubranchidae	Eubranchus	Eubranchus rustyus	6	Pillar Point exposed unprotected
gbif	Eukaryota	Animalia	Mollusca	Gastropoda	Nudibranchia	Eubranchidae	Eubranchus	Eubranchus rustyus	7	Pillar Point embankment unprotected
edna	Eukaryota	Chromista	Ochrophyta	Bacillariophyceae	Hemiaulales	Hemiaulaceae	Eucampia	Eucampia antarctica	2	Pillar Point embankment unprotected
edna	Eukaryota	Chromista	Ochrophyta	Bacillariophyceae	Hemiaulales	Hemiaulaceae	Eucampia	Eucampia sp.	1	Pillar Point SMCA
edna	Eukaryota	Animalia	Cnidaria	Hydrozoa	Leptothecata	Campanulariidae	Eucheilota	Eucheilota maculata	5	Pillar Point exposed unprotected
edna	Eukaryota	Animalia	Cnidaria	Hydrozoa	Leptothecata	Campanulariidae	Eucheilota	Eucheilota maculata	8	Pillar Point embankment unprotected
edna	Eukaryota	Animalia	Porifera	Demospongiae	Poecilosclerida	Guitarridae	Euchelipluma	Euchelipluma sp. n. A JTH-2015	1	Pillar Point embankment unprotected
edna	Eukaryota	Animalia	Annelida	Polychaeta	Capitellida	Maldanidae	Euclymene	Euclymene lombricoides	1	Pillar Point embankment unprotected
gbif	Eukaryota	Animalia	Cnidaria	Hydrozoa	Anthoathecata	Eudendriidae	Eudendrium	Eudendrium californicum	1	Pillar Point exposed unprotected
edna	Eukaryota	Animalia	Cnidaria	Hydrozoa	Anthoathecata	Eudendriidae	Eudendrium	Eudendrium caraiuru	2	Pillar Point exposed unprotected
edna	Eukaryota	Animalia	Cnidaria	Hydrozoa	Anthoathecata	Eudendriidae	Eudendrium	Eudendrium caraiuru	1	Pillar Point SMCA
edna	Eukaryota	Animalia	Cnidaria	Hydrozoa	Anthoathecata	Eudendriidae	Eudendrium	Eudendrium racemosum	2	Pillar Point exposed unprotected
edna	Eukaryota	Animalia	Cnidaria	Hydrozoa	Anthoathecata	Eudendriidae	Eudendrium	Eudendrium racemosum	2	Pillar Point SMCA
edna	Eukaryota	Animalia	Chordata	Ascidiacea	Enterogona	Polycitoridae	Eudistoma	Eudistoma gilboviride	1	Pillar Point SMCA
gbif	Eukaryota	Animalia	Annelida	Polychaeta	Sabellida	Sabellidae	Eudistylia	Eudistylia polymorpha	3	Pillar Point embankment unprotected
gbif	Eukaryota	Animalia	Annelida	Polychaeta	Sabellida	Sabellidae	Eudistylia	Eudistylia polymorpha	1	Pillar Point exposed unprotected
edna	Eukaryota	Chromista	Miozoa	Dinophyceae	Syndiniales	Eudubosquellidae	Euduboscquella	Euduboscquella cachoni	1	Pillar Point embankment unprotected
edna	Eukaryota	Chromista	Miozoa	Dinophyceae	Syndiniales	Eudubosquellidae	Euduboscquella	Euduboscquella sp. ex Tintinnopsis cf. subacuta	1	Pillar Point SMCA
edna	Eukaryota	Chromista	Ciliophora	Heterotrichea	Heterotrichida	Folliculinidae	Eufolliculina	Eufolliculina uhligi	3	Pillar Point SMCA
edna	Eukaryota	Chromista	Cercozoa	Imbricatea	Euglyphida	Euglyphidae	Euglypha	Euglypha filifera	3	Pillar Point embankment unprotected
edna	Eukaryota	Chromista	Cercozoa	Imbricatea	Euglyphida	Euglyphidae	Euglypha	Euglypha rotunda	4	Pillar Point embankment unprotected
edna	Eukaryota	Animalia	Annelida	Polychaeta	Phyllodocida	Phyllodocidae	Eulalia	Eulalia viridis	2	Pillar Point exposed unprotected
gbif	Eukaryota	Animalia	Chordata	Mammalia	Carnivora	Otariidae	Eumetopias	Eumetopias jubatus	1	Pillar Point exposed unprotected
edna	Eukaryota	Chromista	Ochrophyta	Bacillariophyceae	Eunotiales	Eunotiaceae	Eunotia	Eunotia sp. 1 LKM-2015	2	Pillar Point embankment unprotected
edna	Eukaryota	Chromista	Ochrophyta	Bacillariophyceae	Eunotiales	Eunotiaceae	Eunotia	Eunotia sp. 28	1	Pillar Point embankment unprotected
edna	Eukaryota	Chromista	Ochrophyta	Bacillariophyceae	Anaulales	Anaulaceae	Eunotogramma	Eunotogramma laevis	1	Pillar Point exposed unprotected
gbif	Eukaryota	Animalia	Echinodermata	Holothuroidea	Dendrochirotida	Sclerodactylidae	Eupentacta	Eupentacta quinquesemita	18	Pillar Point exposed unprotected
gbif	Eukaryota	Animalia	Chordata	Reptilia	Passeriformes	Icteridae	Euphagus	Euphagus cyanocephalus	3	Pillar Point exposed unprotected
gbif	Eukaryota	Animalia	Chordata	Reptilia	Passeriformes	Icteridae	Euphagus	Euphagus cyanocephalus	9	Pillar Point embankment unprotected
edna	Eukaryota	Animalia	Arthropoda	Ostracoda	Myodocopida	Philomedidae	Euphilomedes	Euphilomedes cacharodonta	1	Pillar Point embankment unprotected
edna	Eukaryota	Animalia	Arthropoda	Ostracoda	Myodocopida	Philomedidae	Euphilomedes	Euphilomedes carcharodonta	2	Pillar Point embankment unprotected
edna	Eukaryota	Chromista	Ciliophora	Spirotrichea	Euplotida	Euplotidae	Euplotes	Euplotes dammamensis	1	Pillar Point exposed unprotected
edna	Eukaryota	Chromista	Ciliophora	Spirotrichea	Euplotida	Euplotidae	Euplotes	Euplotes dammamensis	9	Pillar Point embankment unprotected
edna	Eukaryota	Chromista	Ciliophora	Spirotrichea	Euplotida	Euplotidae	Euplotes	Euplotes nobilii	14	Pillar Point embankment unprotected
edna	Eukaryota	Chromista	Ciliophora	Spirotrichea	Euplotida	Euplotidae	Euplotes	Euplotes nobilii	1	Pillar Point SMCA
edna	Eukaryota	Chromista	Ciliophora	Spirotrichea	Euplotida	Euplotidae	Euplotes	Euplotes qatarensis	1	Pillar Point SMCA
edna	Eukaryota	Chromista	Ciliophora	Spirotrichea	Euplotida	Euplotidae	Euplotes	Euplotes qatarensis	1	Pillar Point exposed unprotected
edna	Eukaryota	Chromista	Ciliophora	Spirotrichea	Euplotida	Euplotidae	Euplotes	Euplotes qatarensis	1	Pillar Point embankment unprotected
edna	Eukaryota	Chromista	Ciliophora	Spirotrichea	Euplotida	Euplotidae	Euplotes	Euplotes sp. EdPoA02	1	Pillar Point embankment unprotected
edna	Eukaryota	Chromista	Ciliophora	Spirotrichea	Euplotida	Euplotidae	Euplotes	Euplotes sp. SNK-2011	2	Pillar Point embankment unprotected
edna	Eukaryota	Chromista	Ciliophora	Spirotrichea	Euplotida	Euplotidae	Euplotes	Euplotes sp. SNK-2011	2	Pillar Point exposed unprotected
edna	Eukaryota	Plantae	Rhodophyta	Florideophyceae	Ceramiales	Ceramiaceae	Euptilocladia	Euptilocladia magruderi	2	Pillar Point exposed unprotected
edna	Eukaryota	Plantae	Rhodophyta	Florideophyceae	Ceramiales	Ceramiaceae	Euptilocladia	Euptilocladia magruderi	6	Pillar Point embankment unprotected
edna	Eukaryota	Plantae	Rhodophyta	Florideophyceae	Ceramiales	Ceramiaceae	Euptilocladia	Euptilocladia magruderi	2	Pillar Point SMCA
edna	Eukaryota	Plantae	Bryophyta	Bryopsida	Hypnales	Brachytheciaceae	Eurhynchium	Eurhynchium striatum	1	Pillar Point embankment unprotected
edna	Eukaryota	Chromista	Pseudofungi	Oomycetes	Peronosporales	Eurychasmataceae	Eurychasma	Eurychasma dicksonii	2	Pillar Point exposed unprotected
edna	Eukaryota	Chromista	Pseudofungi	Oomycetes	Peronosporales	Eurychasmataceae	Eurychasma	Eurychasma dicksonii	1	Pillar Point embankment unprotected
edna	Eukaryota	Animalia	Arthropoda	Maxillopoda	Harpacticoida	Argestidae	Eurycletodes	Eurycletodes laticauda	1	Pillar Point exposed unprotected
edna	Prokaryota	Bacteria	Proteobacteria	Alphaproteobacteria	Rhodobacterales	Hyphomonadaceae	Euryhalocaulis	Euryhalocaulis caribicus	2	Pillar Point embankment unprotected
edna	Prokaryota	Bacteria	Proteobacteria	Alphaproteobacteria	Rhodobacterales	Hyphomonadaceae	Euryhalocaulis	Euryhalocaulis caribicus	1	Pillar Point exposed unprotected
edna	Eukaryota	Animalia	Nematoda	Enoplea	Enoplida	Enchelidiidae	Eurystomina	Eurystomina ophthalmophora	2	Pillar Point embankment unprotected
edna	Eukaryota	Animalia	Nematoda	Enoplea	Enoplida	Enchelidiidae	Eurystomina	Eurystomina ophthalmophora	4	Pillar Point exposed unprotected
edna	Eukaryota	Chromista	Ochrophyta	Eustigmatophyceae	Eustigmatales	Eustigmataceae	Eustigmatos	Eustigmatos magnus	2	Pillar Point SMCA
gbif	Eukaryota	Plantae	Tracheophyta	Magnoliopsida	Asterales	Asteraceae	Euthamia	Euthamia occidentalis	1	Pillar Point embankment unprotected
edna	Eukaryota	Plantae	Rhodophyta	Florideophyceae	Gigartinales	Kallymeniaceae	Euthora	Euthora timburtonii	1	Pillar Point embankment unprotected
edna	Eukaryota	Chromista	Ciliophora	Spirotrichea	Tintinnida	Tintinnidae	Eutintinnus	Eutintinnus cf. apertus	1	Pillar Point exposed unprotected
edna	Eukaryota	Chromista	Ciliophora	Spirotrichea	Tintinnida	Tintinnidae	Eutintinnus	Eutintinnus tenuis	1	Pillar Point SMCA
edna	Eukaryota	Animalia	Cnidaria	Hydrozoa	Leptothecata	Eirenidae	Eutonina	Eutonina indicans	1	Pillar Point embankment unprotected
edna	Eukaryota	Animalia	Cnidaria	Hydrozoa	Leptothecata	Eirenidae	Eutonina	Eutonina indicans	4	Pillar Point SMCA
edna	Eukaryota	Animalia	Cnidaria	Hydrozoa	Leptothecata	Eirenidae	Eutonina	Eutonina indicans	2	Pillar Point exposed unprotected
edna	Eukaryota	Protozoa	Euglenozoa	Euglenophyceae	Eutreptiida		Eutreptiella	Eutreptiella marina	7	Pillar Point embankment unprotected
edna	Eukaryota	Animalia	Platyhelminthes	Neoophora	Prolecithophora	Pseudostomidae	Euxinia	Euxinia baltica	2	Pillar Point exposed unprotected
edna	Eukaryota	Animalia	Platyhelminthes	Neoophora	Prolecithophora	Pseudostomidae	Euxinia	Euxinia baltica	1	Pillar Point embankment unprotected
edna	Eukaryota	Animalia	Platyhelminthes	Neoophora	Prolecithophora	Pseudostomidae	Euxinia	Euxinia baltica	1	Pillar Point SMCA
edna	Eukaryota	Animalia	Arthropoda	Insecta	Lepidoptera	Noctuidae	Euxoa	Euxoa oncocnemoides	1	Pillar Point exposed unprotected
edna	Eukaryota	Animalia	Arthropoda	Insecta	Lepidoptera	Noctuidae	Euxoa	Euxoa oncocnemoides	15	Pillar Point embankment unprotected
edna	Prokaryota	Bacteria	Actinobacteria	Actinobacteria	Euzebyales	Euzebyaceae	Euzebya	Euzebya tangerina	12	Pillar Point embankment unprotected
edna	Prokaryota	Bacteria	Actinobacteria	Actinobacteria	Euzebyales	Euzebyaceae	Euzebya	Euzebya tangerina	6	Pillar Point exposed unprotected
edna	Eukaryota	Chromista	Ciliophora	Colpodea	Colpodida	Colpodidae	Exocolpoda	Exocolpoda augustini	3	Pillar Point embankment unprotected
edna	Eukaryota	Animalia	Annelida	Polychaeta	Phyllodocida	Syllidae	Exogone	Exogone dispar	1	Pillar Point embankment unprotected
edna	Eukaryota	Animalia	Annelida	Polychaeta	Phyllodocida	Syllidae	Exogone	Exogone dispar	1	Pillar Point exposed unprotected
edna	Eukaryota	Animalia	Annelida	Polychaeta	Phyllodocida	Syllidae	Exogone	Exogone molesta	1	Pillar Point exposed unprotected
edna	Eukaryota	Chromista	Ochrophyta	Bacillariophyceae	Cymatosirales	Cymatosiraceae	Extubocellulus	Extubocellulus spinifer	2	Pillar Point embankment unprotected
edna	Eukaryota	Chromista	Ochrophyta	Bacillariophyceae	Cymatosirales	Cymatosiraceae	Extubocellulus	Extubocellulus spinifer	1	Pillar Point exposed unprotected
edna	Eukaryota	Chromista	Miozoa	Dinophyceae	Prorocentrales	Prorocentraceae	Exuviaella	Exuviaella pusilla	4	Pillar Point exposed unprotected
edna	Eukaryota	Chromista	Miozoa	Dinophyceae	Prorocentrales	Prorocentraceae	Exuviaella	Exuviaella pusilla	3	Pillar Point SMCA
edna	Eukaryota	Chromista	Miozoa	Dinophyceae	Prorocentrales	Prorocentraceae	Exuviaella	Exuviaella pusilla	1	Pillar Point embankment unprotected
edna	Prokaryota	Bacteria	Bacteroidetes	Cytophagia	Cytophagales	Flammeovirgaceae	Fabivirga	Fabivirga thermotolerans	4	Pillar Point exposed unprotected
edna	Prokaryota	Bacteria	Bacteroidetes	Cytophagia	Cytophagales	Flammeovirgaceae	Fabivirga	Fabivirga thermotolerans	3	Pillar Point embankment unprotected
edna	Eukaryota	Protozoa	Sulcozoa	Glissodiscea	Planomonadida	Planomonadidae	Fabomonas	Fabomonas tropica	7	Pillar Point exposed unprotected
edna	Eukaryota	Protozoa	Sulcozoa	Glissodiscea	Planomonadida	Planomonadidae	Fabomonas	Fabomonas tropica	3	Pillar Point embankment unprotected
edna	Eukaryota	Protozoa	Sulcozoa	Glissodiscea	Planomonadida	Planomonadidae	Fabomonas	Fabomonas tropica	2	Pillar Point SMCA
gbif	Eukaryota	Animalia	Chordata	Reptilia	Falconiformes	Falconidae	Falco	Falco peregrinus	1	Pillar Point exposed unprotected
gbif	Eukaryota	Animalia	Chordata	Reptilia	Falconiformes	Falconidae	Falco	Falco peregrinus	1	Pillar Point embankment unprotected
edna	Eukaryota	Chromista	Ochrophyta	Bacillariophyceae	Naviculales	Sellaphoraceae	Fallacia	Fallacia cf. forcipata	1	Pillar Point embankment unprotected
edna	Eukaryota	Chromista	Ochrophyta	Bacillariophyceae	Naviculales	Sellaphoraceae	Fallacia	Fallacia sp. 33	1	Pillar Point SMCA
edna	Eukaryota	Chromista	Ochrophyta	Bacillariophyceae	Naviculales	Sellaphoraceae	Fallacia	Fallacia sp. Baikal_260	2	Pillar Point embankment unprotected
edna	Prokaryota	Bacteria	Proteobacteria	Gammaproteobacteria	Thiotrichales	Fastidiosibacteraceae	Fangia	Fangia hongkongensis	1	Pillar Point exposed unprotected
edna	Prokaryota	Bacteria	Proteobacteria	Gammaproteobacteria	Thiotrichales	Fastidiosibacteraceae	Fangia	Fangia hongkongensis	2	Pillar Point embankment unprotected
edna	Eukaryota	Plantae	Rhodophyta	Florideophyceae	Gigartinales	Dumontiaceae	Farlowia	Farlowia mollis	1	Pillar Point embankment unprotected
edna	Eukaryota	Plantae	Rhodophyta	Florideophyceae	Gigartinales	Dumontiaceae	Farlowia	Farlowia mollis	2	Pillar Point SMCA
edna	Eukaryota	Plantae	Rhodophyta	Florideophyceae	Gigartinales	Dumontiaceae	Farlowia	Farlowia mollis	3	Pillar Point exposed unprotected
edna	Prokaryota	Bacteria	Proteobacteria	Gammaproteobacteria				Fe-oxidizing bacterium FO6	7	Pillar Point SMCA
edna	Prokaryota	Bacteria	Proteobacteria	Gammaproteobacteria				Fe-oxidizing bacterium FO6	24	Pillar Point exposed unprotected
edna	Prokaryota	Bacteria	Proteobacteria	Gammaproteobacteria				Fe-oxidizing bacterium FO6	47	Pillar Point embankment unprotected
edna	Eukaryota	Fungi	Basidiomycota	Microbotryomycetes	Microbotryales	Chrysozymaceae	Fellozyma	Fellozyma inositophila	1	Pillar Point embankment unprotected
edna	Eukaryota	Animalia	Mollusca	Gastropoda		Ancylidae	Ferrissia	Ferrissia fragilis	2	Pillar Point embankment unprotected
edna	Eukaryota	Animalia	Mollusca	Gastropoda		Ancylidae	Ferrissia	Ferrissia fragilis	1	Pillar Point exposed unprotected
edna	Prokaryota	Bacteria	Proteobacteria	Betaproteobacteria	Ferrovales	Ferrovaceae	Ferrovum	Ferrovum sp. JA12	2	Pillar Point exposed unprotected
edna	Prokaryota	Bacteria	Proteobacteria	Betaproteobacteria	Ferrovales	Ferrovaceae	Ferrovum	Ferrovum sp. JA12	2	Pillar Point SMCA
edna	Prokaryota	Bacteria	Bacteroidetes	Sphingobacteriia	Sphingobacteriales	Chitinophagaceae	Ferruginibacter	Ferruginibacter lapsinanis	7	Pillar Point embankment unprotected
edna	Prokaryota	Bacteria	Bacteroidetes	Sphingobacteriia	Sphingobacteriales	Chitinophagaceae	Ferruginibacter	Ferruginibacter paludis	1	Pillar Point embankment unprotected
edna	Prokaryota	Bacteria	Bacteroidetes	Cytophagia	Cytophagales	Cytophagaceae	Fibrella	Fibrella sp.	2	Pillar Point embankment unprotected
edna	Eukaryota	Animalia	Arthropoda	Insecta	Diptera	Culicidae	Ficalbia	Ficalbia minima	12	Pillar Point embankment unprotected
edna	Eukaryota	Animalia	Arthropoda	Insecta	Diptera	Culicidae	Ficalbia	Ficalbia minima	10	Pillar Point exposed unprotected
edna	Prokaryota	Bacteria	Proteobacteria	Alphaproteobacteria				filamentous alpha proteobacterium BIO53	42	Pillar Point embankment unprotected
edna	Prokaryota	Bacteria	Proteobacteria	Alphaproteobacteria				filamentous alpha proteobacterium BIO53	21	Pillar Point exposed unprotected
edna	Prokaryota	Bacteria	Proteobacteria	Alphaproteobacteria				filamentous alpha proteobacterium BIO53	10	Pillar Point SMCA
edna	Prokaryota	Bacteria	Cyanobacteria	Cyanophyceae	Oscillatoriales			filamentous cyanobacterium iz19mo58	2	Pillar Point embankment unprotected
edna	Prokaryota	Bacteria	Bacteroidetes	Sphingobacteriia	Sphingobacteriales	Chitinophagaceae	Filimonas	Filimonas sp.	1	Pillar Point embankment unprotected
edna	Eukaryota	Fungi	Basidiomycota	Tremellomycetes	Filobasidiales			Filobasidiales sp. LM390	1	Pillar Point exposed unprotected
edna	Prokaryota	Bacteria	Proteobacteria	Alphaproteobacteria	Rhizobiales	Hyphomicrobiaceae	Filomicrobium	Filomicrobium fusiforme	16	Pillar Point embankment unprotected
edna	Prokaryota	Bacteria	Proteobacteria	Alphaproteobacteria	Rhizobiales	Hyphomicrobiaceae	Filomicrobium	Filomicrobium fusiforme	1	Pillar Point exposed unprotected
edna	Prokaryota	Bacteria	Proteobacteria	Alphaproteobacteria	Rhizobiales	Hyphomicrobiaceae	Filomicrobium	Filomicrobium fusiforme	3	Pillar Point SMCA
edna	Eukaryota	Chromista	Bigyra	Bikosea	Pseudodendromonadida	Filidae	Filos	Filos agilis	2	Pillar Point exposed unprotected
edna	Eukaryota	Chromista	Bigyra	Bikosea	Pseudodendromonadida	Filidae	Filos	Filos agilis	8	Pillar Point embankment unprotected
edna	Prokaryota	Bacteria	Planctomycetes	Planctomycea	Planctomycetales	Gemmataceae	Fimbriiglobus	Fimbriiglobus ruber	5	Pillar Point embankment unprotected
edna	Eukaryota	Fungi	Chytridiomycota	Chytridiomycetes	Spizellomycetales	Powellomycetaceae	Fimicolochytrium	Fimicolochytrium alabamae	3	Pillar Point embankment unprotected
gbif	Eukaryota	Animalia	Mollusca	Gastropoda	Lepetellida	Fissurellidae	Fissurellidea	Fissurellidea bimaculata	1	Pillar Point SMCA
gbif	Eukaryota	Animalia	Mollusca	Gastropoda	Lepetellida	Fissurellidae	Fissurellidea	Fissurellidea bimaculata	40	Pillar Point exposed unprotected
edna	Eukaryota	Chromista	Ochrophyta	Bacillariophyceae	Naviculales	Naviculaceae	Fistulifera	Fistulifera pelliculosa	2	Pillar Point SMCA
edna	Eukaryota	Chromista	Ochrophyta	Bacillariophyceae	Naviculales	Naviculaceae	Fistulifera	Fistulifera pelliculosa	7	Pillar Point embankment unprotected
edna	Eukaryota	Chromista	Ochrophyta	Bacillariophyceae	Naviculales	Naviculaceae	Fistulifera	Fistulifera pelliculosa	1	Pillar Point exposed unprotected
edna	Eukaryota	Chromista	Ochrophyta	Bacillariophyceae	Naviculales	Naviculaceae	Fistulifera	Fistulifera saprophila	1	Pillar Point embankment unprotected
edna	Eukaryota	Chromista	Ochrophyta	Bacillariophyceae	Naviculales	Naviculaceae	Fistulifera	Fistulifera solaris	2	Pillar Point exposed unprotected
edna	Eukaryota	Chromista	Ochrophyta	Bacillariophyceae	Naviculales	Naviculaceae	Fistulifera	Fistulifera solaris	2	Pillar Point embankment unprotected
gbif	Eukaryota	Animalia	Mollusca	Gastropoda	Nudibranchia	Flabellinopsidae	Flabellinopsis	Flabellinopsis iodinea	16	Pillar Point exposed unprotected
edna	Eukaryota	Protozoa	Amoebozoa	Tubulinea	Leptomyxida	Flabellulidae	Flabellula	Flabellula sp. AK-2016a	10	Pillar Point embankment unprotected
edna	Eukaryota	Protozoa	Amoebozoa	Tubulinea	Leptomyxida	Flabellulidae	Flabellula	Flabellula sp. AK-2016a	1	Pillar Point SMCA
edna	Eukaryota	Protozoa	Amoebozoa	Tubulinea	Leptomyxida	Flabellulidae	Flabellula	Flabellula sp. AK-2016a	1	Pillar Point exposed unprotected
edna	Eukaryota	Protozoa	Amoebozoa	Tubulinea	Leptomyxida	Flabellulidae		Flabellulidae sp. SMA17/I	3	Pillar Point embankment unprotected
edna	Eukaryota	Protozoa	Amoebozoa	Tubulinea	Leptomyxida	Flabellulidae		Flabellulidae sp. SMA17/I	2	Pillar Point exposed unprotected
edna	Prokaryota	Bacteria	Bacteroidetes	Flavobacteria	Flavobacteriales	Flavobacteriaceae	Flavicella	Flavicella marina	1	Pillar Point SMCA
edna	Prokaryota	Bacteria	Bacteroidetes	Flavobacteria	Flavobacteriales	Flavobacteriaceae	Flavicella	Flavicella marina	6	Pillar Point exposed unprotected
edna	Prokaryota	Bacteria	Bacteroidetes	Flavobacteria	Flavobacteriales	Flavobacteriaceae	Flavicella	Flavicella marina	26	Pillar Point embankment unprotected
edna	Prokaryota	Bacteria	Bacteroidetes	Sphingobacteriia	Sphingobacteriales	Chitinophagaceae	Flavihumibacter	Flavihumibacter sp. 1_5	3	Pillar Point exposed unprotected
edna	Prokaryota	Bacteria	Bacteroidetes	Sphingobacteriia	Sphingobacteriales	Chitinophagaceae	Flavihumibacter	Flavihumibacter sp. MC113	4	Pillar Point exposed unprotected
edna	Prokaryota	Bacteria	Bacteroidetes	Sphingobacteriia	Sphingobacteriales	Chitinophagaceae	Flavihumibacter	Flavihumibacter sp. MC113	1	Pillar Point embankment unprotected
edna	Prokaryota	Bacteria	Bacteroidetes	Flavobacteria	Flavobacteriales	Flavobacteriaceae	Flaviramulus	Flaviramulus aquimarinus	3	Pillar Point SMCA
edna	Prokaryota	Bacteria	Bacteroidetes	Flavobacteria	Flavobacteriales	Flavobacteriaceae	Flaviramulus	Flaviramulus aquimarinus	7	Pillar Point exposed unprotected
edna	Prokaryota	Bacteria	Bacteroidetes	Flavobacteria	Flavobacteriales	Flavobacteriaceae	Flaviramulus	Flaviramulus aquimarinus	14	Pillar Point embankment unprotected
edna	Prokaryota	Bacteria	Bacteroidetes	Sphingobacteriia	Sphingobacteriales	Chitinophagaceae	Flavisolibacter	Flavisolibacter rigui	2	Pillar Point embankment unprotected
edna	Prokaryota	Bacteria	Bacteroidetes	Sphingobacteriia	Sphingobacteriales	Chitinophagaceae	Flavisolibacter	Flavisolibacter sp. BS3-3-4	7	Pillar Point embankment unprotected
edna	Prokaryota	Bacteria	Bacteroidetes	Sphingobacteriia	Sphingobacteriales	Chitinophagaceae	Flavisolibacter	Flavisolibacter sp. Gsoil 439	3	Pillar Point embankment unprotected
edna	Prokaryota	Bacteria	Bacteroidetes	Sphingobacteriia	Sphingobacteriales	Chitinophagaceae	Flavisolibacter	Flavisolibacter sp. MDT2-37	6	Pillar Point embankment unprotected
edna	Prokaryota	Bacteria	Bacteroidetes	Sphingobacteriia	Sphingobacteriales	Chitinophagaceae	Flavitalea	Flavitalea sp.	1	Pillar Point exposed unprotected
edna	Prokaryota	Bacteria	Bacteroidetes	Sphingobacteriia	Sphingobacteriales	Chitinophagaceae	Flavitalea	Flavitalea sp.	6	Pillar Point embankment unprotected
edna	Prokaryota	Bacteria	Bacteroidetes	Sphingobacteriia	Sphingobacteriales	Chitinophagaceae	Flavitalea	Flavitalea sp. AN120636	1	Pillar Point exposed unprotected
edna	Prokaryota	Bacteria	Bacteroidetes	Sphingobacteriia	Sphingobacteriales	Chitinophagaceae	Flavitalea	Flavitalea sp. AN120636	5	Pillar Point embankment unprotected
edna	Prokaryota	Bacteria	Bacteroidetes	Sphingobacteriia	Sphingobacteriales	Chitinophagaceae	Flavitalea	Flavitalea sp. CB 286474	3	Pillar Point embankment unprotected
edna	Prokaryota	Bacteria	Bacteroidetes	Flavobacteria				Flavobacteria bacterium 7536	2	Pillar Point exposed unprotected
edna	Prokaryota	Bacteria	Bacteroidetes	Flavobacteria				Flavobacteria bacterium 7536	1	Pillar Point embankment unprotected
edna	Prokaryota	Bacteria	Bacteroidetes	Flavobacteria				Flavobacteria bacterium SG-13	9	Pillar Point embankment unprotected
edna	Prokaryota	Bacteria	Bacteroidetes	Flavobacteria				Flavobacteria bacterium SG-13	11	Pillar Point exposed unprotected
edna	Prokaryota	Bacteria	Bacteroidetes	Flavobacteria				Flavobacteria bacterium SG-13	5	Pillar Point SMCA
edna	Prokaryota	Bacteria	Bacteroidetes	Flavobacteria	Flavobacteriales	Flavobacteriaceae		Flavobacteriaceae bacterium 'BSD RB 42'	4	Pillar Point SMCA
edna	Prokaryota	Bacteria	Bacteroidetes	Flavobacteria	Flavobacteriales	Flavobacteriaceae		Flavobacteriaceae bacterium 'BSD RB 42'	1	Pillar Point exposed unprotected
edna	Prokaryota	Bacteria	Bacteroidetes	Flavobacteria	Flavobacteriales	Flavobacteriaceae		Flavobacteriaceae bacterium 14III/A01/012	9	Pillar Point exposed unprotected
edna	Prokaryota	Bacteria	Bacteroidetes	Flavobacteria	Flavobacteriales	Flavobacteriaceae		Flavobacteriaceae bacterium 14III/A01/012	2	Pillar Point SMCA
edna	Prokaryota	Bacteria	Bacteroidetes	Flavobacteria	Flavobacteriales	Flavobacteriaceae		Flavobacteriaceae bacterium 14III/A01/012	2	Pillar Point embankment unprotected
edna	Prokaryota	Bacteria	Bacteroidetes	Flavobacteria	Flavobacteriales	Flavobacteriaceae		Flavobacteriaceae bacterium enrichment culture clone MT-1779	13	Pillar Point embankment unprotected
edna	Prokaryota	Bacteria	Bacteroidetes	Flavobacteria	Flavobacteriales	Flavobacteriaceae		Flavobacteriaceae bacterium enrichment culture clone MT-1779	5	Pillar Point exposed unprotected
edna	Prokaryota	Bacteria	Bacteroidetes	Flavobacteria	Flavobacteriales	Flavobacteriaceae		Flavobacteriaceae bacterium g106	12	Pillar Point exposed unprotected
edna	Prokaryota	Bacteria	Bacteroidetes	Flavobacteria	Flavobacteriales	Flavobacteriaceae		Flavobacteriaceae bacterium g106	4	Pillar Point embankment unprotected
edna	Prokaryota	Bacteria	Bacteroidetes	Flavobacteria	Flavobacteriales	Flavobacteriaceae		Flavobacteriaceae bacterium g106	10	Pillar Point SMCA
edna	Prokaryota	Bacteria	Bacteroidetes	Flavobacteria	Flavobacteriales	Flavobacteriaceae		Flavobacteriaceae bacterium HG732	12	Pillar Point SMCA
edna	Prokaryota	Bacteria	Bacteroidetes	Flavobacteria	Flavobacteriales	Flavobacteriaceae		Flavobacteriaceae bacterium HG732	29	Pillar Point embankment unprotected
edna	Prokaryota	Bacteria	Bacteroidetes	Flavobacteria	Flavobacteriales	Flavobacteriaceae		Flavobacteriaceae bacterium HG732	24	Pillar Point exposed unprotected
edna	Prokaryota	Bacteria	Bacteroidetes	Flavobacteria	Flavobacteriales	Flavobacteriaceae		Flavobacteriaceae bacterium KLE1008	4	Pillar Point embankment unprotected
edna	Prokaryota	Bacteria	Bacteroidetes	Flavobacteria	Flavobacteriales	Flavobacteriaceae		Flavobacteriaceae bacterium KLE1008	3	Pillar Point SMCA
edna	Prokaryota	Bacteria	Bacteroidetes	Flavobacteria	Flavobacteriales	Flavobacteriaceae		Flavobacteriaceae bacterium L-1-11	46	Pillar Point embankment unprotected
edna	Prokaryota	Bacteria	Bacteroidetes	Flavobacteria	Flavobacteriales	Flavobacteriaceae		Flavobacteriaceae bacterium L-1-11	24	Pillar Point exposed unprotected
edna	Prokaryota	Bacteria	Bacteroidetes	Flavobacteria	Flavobacteriales	Flavobacteriaceae		Flavobacteriaceae bacterium L-1-11	12	Pillar Point SMCA
edna	Prokaryota	Bacteria	Bacteroidetes	Flavobacteria	Flavobacteriales	Flavobacteriaceae		Flavobacteriaceae bacterium RC2-3	2	Pillar Point SMCA
edna	Prokaryota	Bacteria	Bacteroidetes	Flavobacteria	Flavobacteriales	Flavobacteriaceae		Flavobacteriaceae bacterium RC2-3	7	Pillar Point exposed unprotected
edna	Prokaryota	Bacteria	Bacteroidetes	Flavobacteria	Flavobacteriales	Flavobacteriaceae		Flavobacteriaceae bacterium RC2-3	3	Pillar Point embankment unprotected
edna	Prokaryota	Bacteria	Bacteroidetes	Flavobacteria	Flavobacteriales	Flavobacteriaceae		Flavobacteriaceae bacterium S-2-13	2	Pillar Point SMCA
edna	Prokaryota	Bacteria	Bacteroidetes	Flavobacteria	Flavobacteriales	Flavobacteriaceae		Flavobacteriaceae bacterium S-2-13	21	Pillar Point embankment unprotected
edna	Prokaryota	Bacteria	Bacteroidetes	Flavobacteria	Flavobacteriales	Flavobacteriaceae		Flavobacteriaceae bacterium S-2-13	11	Pillar Point exposed unprotected
edna	Prokaryota	Bacteria	Bacteroidetes	Flavobacteria	Flavobacteriales	Flavobacteriaceae		Flavobacteriaceae bacterium SA-0082	7	Pillar Point embankment unprotected
edna	Prokaryota	Bacteria	Bacteroidetes	Flavobacteria	Flavobacteriales	Flavobacteriaceae		Flavobacteriaceae bacterium SA-0082	5	Pillar Point SMCA
edna	Prokaryota	Bacteria	Bacteroidetes	Flavobacteria	Flavobacteriales	Flavobacteriaceae		Flavobacteriaceae bacterium SA-0082	8	Pillar Point exposed unprotected
edna	Prokaryota	Bacteria	Bacteroidetes	Flavobacteria	Flavobacteriales	Flavobacteriaceae		Flavobacteriaceae bacterium SH3102B16	1	Pillar Point SMCA
edna	Prokaryota	Bacteria	Bacteroidetes	Flavobacteria	Flavobacteriales	Flavobacteriaceae		Flavobacteriaceae bacterium SH3102B16	4	Pillar Point exposed unprotected
edna	Prokaryota	Bacteria	Bacteroidetes	Flavobacteria	Flavobacteriales	Flavobacteriaceae		Flavobacteriaceae bacterium SH3102B16	19	Pillar Point embankment unprotected
edna	Prokaryota	Bacteria	Bacteroidetes	Flavobacteria	Flavobacteriales			Flavobacteriales bacterium	2	Pillar Point embankment unprotected
edna	Prokaryota	Bacteria	Bacteroidetes	Flavobacteria	Flavobacteriales			Flavobacteriales bacterium	1	Pillar Point exposed unprotected
edna	Prokaryota	Bacteria	Bacteroidetes	Flavobacteria	Flavobacteriales			Flavobacteriales bacterium DG1510	45	Pillar Point embankment unprotected
edna	Prokaryota	Bacteria	Bacteroidetes	Flavobacteria	Flavobacteriales			Flavobacteriales bacterium DG1510	11	Pillar Point SMCA
edna	Prokaryota	Bacteria	Bacteroidetes	Flavobacteria	Flavobacteriales			Flavobacteriales bacterium DG1510	21	Pillar Point exposed unprotected
edna	Prokaryota	Bacteria	Bacteroidetes	Flavobacteria	Flavobacteriales	Flavobacteriaceae	Flavobacterium	Flavobacterium branchiophilum	2	Pillar Point embankment unprotected
edna	Prokaryota	Bacteria	Bacteroidetes	Flavobacteria	Flavobacteriales	Flavobacteriaceae	Flavobacterium	Flavobacterium caeni	4	Pillar Point embankment unprotected
edna	Prokaryota	Bacteria	Bacteroidetes	Flavobacteria	Flavobacteriales	Flavobacteriaceae	Flavobacterium	Flavobacterium caeni	1	Pillar Point exposed unprotected
edna	Prokaryota	Bacteria	Bacteroidetes	Flavobacteria	Flavobacteriales	Flavobacteriaceae	Flavobacterium	Flavobacterium columnare	1	Pillar Point embankment unprotected
edna	Prokaryota	Bacteria	Bacteroidetes	Flavobacteria	Flavobacteriales	Flavobacteriaceae	Flavobacterium	Flavobacterium columnare	1	Pillar Point SMCA
edna	Prokaryota	Bacteria	Bacteroidetes	Flavobacteria	Flavobacteriales	Flavobacteriaceae	Flavobacterium	Flavobacterium commune	2	Pillar Point exposed unprotected
edna	Prokaryota	Bacteria	Bacteroidetes	Flavobacteria	Flavobacteriales	Flavobacteriaceae	Flavobacterium	Flavobacterium flevense	4	Pillar Point embankment unprotected
edna	Prokaryota	Bacteria	Bacteroidetes	Flavobacteria	Flavobacteriales	Flavobacteriaceae	Flavobacterium	Flavobacterium flevense	1	Pillar Point exposed unprotected
edna	Prokaryota	Bacteria	Bacteroidetes	Flavobacteria	Flavobacteriales	Flavobacteriaceae	Flavobacterium	Flavobacterium johnsoniae	2	Pillar Point SMCA
edna	Prokaryota	Bacteria	Bacteroidetes	Flavobacteria	Flavobacteriales	Flavobacteriaceae	Flavobacterium	Flavobacterium johnsoniae	10	Pillar Point embankment unprotected
edna	Prokaryota	Bacteria	Bacteroidetes	Flavobacteria	Flavobacteriales	Flavobacteriaceae	Flavobacterium	Flavobacterium johnsoniae	1	Pillar Point exposed unprotected
edna	Prokaryota	Bacteria	Bacteroidetes	Flavobacteria	Flavobacteriales	Flavobacteriaceae	Flavobacterium	Flavobacterium psychrophilum	2	Pillar Point exposed unprotected
edna	Prokaryota	Bacteria	Bacteroidetes	Flavobacteria	Flavobacteriales	Flavobacteriaceae	Flavobacterium	Flavobacterium psychrophilum	1	Pillar Point SMCA
edna	Prokaryota	Bacteria	Bacteroidetes	Flavobacteria	Flavobacteriales	Flavobacteriaceae	Flavobacterium	Flavobacterium psychrophilum	2	Pillar Point embankment unprotected
edna	Prokaryota	Bacteria	Bacteroidetes	Flavobacteria	Flavobacteriales	Flavobacteriaceae	Flavobacterium	Flavobacterium qiangtangense	2	Pillar Point embankment unprotected
edna	Prokaryota	Bacteria	Bacteroidetes	Flavobacteria	Flavobacteriales	Flavobacteriaceae	Flavobacterium	Flavobacterium sp.	7	Pillar Point embankment unprotected
edna	Prokaryota	Bacteria	Bacteroidetes	Flavobacteria	Flavobacteriales	Flavobacteriaceae	Flavobacterium	Flavobacterium sp. 3034	3	Pillar Point embankment unprotected
edna	Prokaryota	Bacteria	Bacteroidetes	Flavobacteria	Flavobacteriales	Flavobacteriaceae	Flavobacterium	Flavobacterium sp. 3034	1	Pillar Point exposed unprotected
edna	Prokaryota	Bacteria	Bacteroidetes	Flavobacteria	Flavobacteriales	Flavobacteriaceae	Flavobacterium	Flavobacterium sp. 3034	2	Pillar Point SMCA
edna	Prokaryota	Bacteria	Bacteroidetes	Flavobacteria	Flavobacteriales	Flavobacteriaceae	Flavobacterium	Flavobacterium sp. BF-CAS-BP3	2	Pillar Point embankment unprotected
edna	Prokaryota	Bacteria	Bacteroidetes	Flavobacteria	Flavobacteriales	Flavobacteriaceae	Flavobacterium	Flavobacterium sp. F31	5	Pillar Point embankment unprotected
edna	Prokaryota	Bacteria	Bacteroidetes	Flavobacteria	Flavobacteriales	Flavobacteriaceae	Flavobacterium	Flavobacterium sp. F31	3	Pillar Point exposed unprotected
edna	Prokaryota	Bacteria	Bacteroidetes	Flavobacteria	Flavobacteriales	Flavobacteriaceae	Flavobacterium	Flavobacterium sp. M47C11A	3	Pillar Point embankment unprotected
edna	Prokaryota	Bacteria	Bacteroidetes	Flavobacteria	Flavobacteriales	Flavobacteriaceae	Flavobacterium	Flavobacterium sp. NDS_0-7	1	Pillar Point embankment unprotected
edna	Prokaryota	Bacteria	Bacteroidetes	Flavobacteria	Flavobacteriales	Flavobacteriaceae	Flavobacterium	Flavobacterium sp. PJ711	2	Pillar Point embankment unprotected
edna	Prokaryota	Bacteria	Bacteroidetes	Flavobacteria	Flavobacteriales	Flavobacteriaceae	Flavobacterium	Flavobacterium sp. R-38295	1	Pillar Point embankment unprotected
edna	Prokaryota	Bacteria	Bacteroidetes	Flavobacteria	Flavobacteriales	Flavobacteriaceae	Flavobacterium	Flavobacterium sp. SCGC AAA298-K20	22	Pillar Point exposed unprotected
edna	Prokaryota	Bacteria	Bacteroidetes	Flavobacteria	Flavobacteriales	Flavobacteriaceae	Flavobacterium	Flavobacterium sp. SCGC AAA298-K20	9	Pillar Point SMCA
edna	Prokaryota	Bacteria	Bacteroidetes	Flavobacteria	Flavobacteriales	Flavobacteriaceae	Flavobacterium	Flavobacterium sp. SCGC AAA298-K20	42	Pillar Point embankment unprotected
edna	Prokaryota	Bacteria	Bacteroidetes	Flavobacteria	Flavobacteriales	Flavobacteriaceae	Flavobacterium	Flavobacterium sp. TAK-SED-38	1	Pillar Point embankment unprotected
edna	Prokaryota	Bacteria	Bacteroidetes	Flavobacteria	Flavobacteriales	Flavobacteriaceae	Flavobacterium	Flavobacterium sp. THG-LW115	1	Pillar Point embankment unprotected
edna	Prokaryota	Bacteria	Bacteroidetes	Flavobacteria	Flavobacteriales	Flavobacteriaceae	Flavobacterium	Flavobacterium sp. V4.BS.09	1	Pillar Point embankment unprotected
edna	Prokaryota	Bacteria	Bacteroidetes	Flavobacteria	Flavobacteriales	Flavobacteriaceae	Flavobacterium	Flavobacterium subsaxonicum	3	Pillar Point embankment unprotected
edna	Prokaryota	Bacteria	Bacteroidetes	Flavobacteria	Flavobacteriales	Flavobacteriaceae	Flavobacterium	Flavobacterium tructae	1	Pillar Point embankment unprotected
edna	Prokaryota	Bacteria	Bacteroidetes	Sphingobacteriia	Sphingobacteriales	Chitinophagaceae	Flavisolibacter	Flavosolibacter sp. HU1-JC5	4	Pillar Point embankment unprotected
edna	Prokaryota	Bacteria	Bacteroidetes	Cytophagia	Cytophagales	Cytophagaceae	Flexibacter	Flexibacter flexilis	8	Pillar Point embankment unprotected
edna	Prokaryota	Bacteria	Bacteroidetes	Cytophagia	Cytophagales	Cytophagaceae	Flexibacter	Flexibacter flexilis	1	Pillar Point exposed unprotected
edna	Prokaryota	Bacteria	Bacteroidetes	Cytophagia	Cytophagales	Cytophagaceae	Flexibacter	Flexibacter sp. OFEM17	6	Pillar Point exposed unprotected
edna	Prokaryota	Bacteria	Bacteroidetes	Cytophagia	Cytophagales	Cytophagaceae	Flexibacter	Flexibacter sp. OFEM17	8	Pillar Point embankment unprotected
edna	Prokaryota	Bacteria	Bacteroidetes	Cytophagia	Cytophagales	Cytophagaceae		Flexibacteraceae bacterium Kor	1	Pillar Point SMCA
edna	Prokaryota	Bacteria	Bacteroidetes	Cytophagia	Cytophagales	Cytophagaceae		Flexibacteraceae bacterium Kor	5	Pillar Point embankment unprotected
edna	Prokaryota	Bacteria	Bacteroidetes	Cytophagia	Cytophagales	Cytophagaceae		Flexibacteraceae bacterium Kor	2	Pillar Point exposed unprotected
edna	Prokaryota	Bacteria	Bacteroidetes	Cytophagia	Cytophagales	Flammeovirgaceae	Flexithrix	Flexithrix dorotheae	19	Pillar Point embankment unprotected
edna	Prokaryota	Bacteria	Bacteroidetes	Cytophagia	Cytophagales	Flammeovirgaceae	Flexithrix	Flexithrix dorotheae	2	Pillar Point SMCA
edna	Prokaryota	Bacteria	Bacteroidetes	Cytophagia	Cytophagales	Flammeovirgaceae	Flexithrix	Flexithrix dorotheae	11	Pillar Point exposed unprotected
edna	Eukaryota	Animalia	Echinodermata	Crinoidea	Comatulida	Antedonidae	Florometra	Florometra serratissima	11	Pillar Point embankment unprotected
edna	Prokaryota	Bacteria	Bacteroidetes	Flavobacteria	Flavobacteriales	Crocinitomicaceae	Fluviicola	Fluviicola hefeinensis	16	Pillar Point embankment unprotected
edna	Prokaryota	Bacteria	Bacteroidetes	Flavobacteria	Flavobacteriales	Crocinitomicaceae	Fluviicola	Fluviicola hefeinensis	1	Pillar Point exposed unprotected
edna	Prokaryota	Bacteria	Bacteroidetes	Flavobacteria	Flavobacteriales	Crocinitomicaceae	Fluviicola	Fluviicola sp. YS 1.2.4	2	Pillar Point SMCA
edna	Prokaryota	Bacteria	Bacteroidetes	Flavobacteria	Flavobacteriales	Crocinitomicaceae	Fluviicola	Fluviicola sp. YS 1.2.4	3	Pillar Point embankment unprotected
edna	Prokaryota	Bacteria	Bacteroidetes	Flavobacteria	Flavobacteriales	Crocinitomicaceae	Fluviicola	Fluviicola taffensis	2	Pillar Point SMCA
gbif	Eukaryota	Plantae	Tracheophyta	Magnoliopsida	Apiales	Apiaceae	Foeniculum	Foeniculum vulgare	1	Pillar Point embankment unprotected
edna	Eukaryota	Chromista	Ciliophora	Heterotrichea	Heterotrichida	Folliculinidae	Folliculina	Folliculina WWS-2008	2	Pillar Point embankment unprotected
edna	Eukaryota	Chromista	Ciliophora	Heterotrichea	Heterotrichida	Folliculinidae	Folliculina	Folliculina WWS-2008	6	Pillar Point exposed unprotected
edna	Eukaryota	Chromista	Ciliophora	Heterotrichea	Heterotrichida	Folliculinidae	Folliculina	Folliculina WWS-2008	8	Pillar Point SMCA
edna	Eukaryota	Animalia	Arthropoda	Insecta	Hemiptera	Cicadellidae	Forcipata	Forcipata acclina	3	Pillar Point embankment unprotected
edna	Prokaryota	Bacteria	Bacteroidetes	Flavobacteria	Flavobacteriales	Flavobacteriaceae	Formosa	Formosa agariphila	23	Pillar Point exposed unprotected
edna	Prokaryota	Bacteria	Bacteroidetes	Flavobacteria	Flavobacteriales	Flavobacteriaceae	Formosa	Formosa agariphila	12	Pillar Point SMCA
edna	Prokaryota	Bacteria	Bacteroidetes	Flavobacteria	Flavobacteriales	Flavobacteriaceae	Formosa	Formosa agariphila	14	Pillar Point embankment unprotected
edna	Prokaryota	Bacteria	Bacteroidetes	Flavobacteria	Flavobacteriales	Flavobacteriaceae	Formosa	Formosa sp. CZ-AX1	1	Pillar Point SMCA
edna	Prokaryota	Bacteria	Bacteroidetes	Flavobacteria	Flavobacteriales	Flavobacteriaceae	Formosa	Formosa sp. CZ-AX1	1	Pillar Point exposed unprotected
edna	Prokaryota	Bacteria	Bacteroidetes	Flavobacteria	Flavobacteriales	Flavobacteriaceae	Formosa	Formosa sp. Hel3_A1_48	2	Pillar Point exposed unprotected
edna	Prokaryota	Bacteria	Bacteroidetes	Flavobacteria	Flavobacteriales	Flavobacteriaceae	Formosa	Formosa sp. Hel3_A1_48	1	Pillar Point embankment unprotected
edna	Prokaryota	Bacteria	Bacteroidetes	Flavobacteria	Flavobacteriales	Flavobacteriaceae	Formosa	Formosa sp. Hel3_A1_48	4	Pillar Point SMCA
gbif	Eukaryota	Plantae	Tracheophyta	Magnoliopsida	Rosales	Rosaceae	Fragaria	Fragaria chiloensis	2	Pillar Point embankment unprotected
gbif	Eukaryota	Plantae	Tracheophyta	Magnoliopsida	Rosales	Rosaceae	Fragaria	Fragaria chiloensis	2	Pillar Point exposed unprotected
edna	Eukaryota	Chromista	Ochrophyta	Bacillariophyceae	Bacillariales	Bacillariaceae	Fragilariopsis	Fragilariopsis curta	1	Pillar Point exposed unprotected
edna	Eukaryota	Chromista	Ochrophyta	Bacillariophyceae	Bacillariales	Bacillariaceae	Fragilariopsis	Fragilariopsis cylindrus	4	Pillar Point embankment unprotected
edna	Prokaryota	Bacteria	Proteobacteria	Gammaproteobacteria	Thiotrichales	Francisellaceae		Francisellaceae bacterium	2	Pillar Point embankment unprotected
gbif	Eukaryota	Plantae	Tracheophyta	Magnoliopsida	Rosales	Rhamnaceae	Frangula	Frangula californica	2	Pillar Point embankment unprotected
edna	Eukaryota	Animalia	Cnidaria	Hydrozoa	Leptothecata	Sertulariidae	Fraseroscyphus	Fraseroscyphus hozawai	2	Pillar Point exposed unprotected
edna	Eukaryota	Animalia	Cnidaria	Hydrozoa	Leptothecata	Sertulariidae	Fraseroscyphus	Fraseroscyphus hozawai	1	Pillar Point embankment unprotected
gbif	Eukaryota	Animalia	Chordata	Reptilia	Charadriiformes	Alcidae	Fratercula	Fratercula cirrhata	1	Pillar Point SMCA
edna	Prokaryota	Bacteria	Proteobacteria	Alphaproteobacteria	Rhodobacterales	Hyphomonadaceae	Fretibacter	Fretibacter rubidus	43	Pillar Point embankment unprotected
edna	Prokaryota	Bacteria	Proteobacteria	Alphaproteobacteria	Rhodobacterales	Hyphomonadaceae	Fretibacter	Fretibacter rubidus	24	Pillar Point exposed unprotected
edna	Prokaryota	Bacteria	Proteobacteria	Alphaproteobacteria	Rhodobacterales	Hyphomonadaceae	Fretibacter	Fretibacter rubidus	12	Pillar Point SMCA
edna	Prokaryota	Bacteria	Bacteroidetes	Flavobacteria	Flavobacteriales	Flavobacteriaceae	Frondibacter	Frondibacter mangrovi	4	Pillar Point exposed unprotected
edna	Prokaryota	Bacteria	Bacteroidetes	Flavobacteria	Flavobacteriales	Flavobacteriaceae	Frondibacter	Frondibacter mangrovi	3	Pillar Point SMCA
edna	Prokaryota	Bacteria	Bacteroidetes	Flavobacteria	Flavobacteriales	Flavobacteriaceae	Frondibacter	Frondibacter mangrovi	1	Pillar Point embankment unprotected
edna	Eukaryota	Chromista	Ciliophora	Oligohymenophorea	Peniculida	Frontoniidae	Frontonia	Frontonia canadensis	1	Pillar Point embankment unprotected
edna	Eukaryota	Chromista	Ciliophora	Oligohymenophorea	Peniculida	Frontoniidae	Frontonia	Frontonia mengi	2	Pillar Point exposed unprotected
edna	Eukaryota	Chromista	Ciliophora	Oligohymenophorea	Peniculida	Frontoniidae	Frontonia	Frontonia tchibisovae	5	Pillar Point embankment unprotected
edna	Eukaryota	Chromista	Ciliophora	Oligohymenophorea	Peniculida	Frontoniidae	Frontonia	Frontonia tchibisovae	5	Pillar Point exposed unprotected
edna	Eukaryota	Chromista	Ciliophora	Oligohymenophorea	Peniculida	Frontoniidae	Frontonia	Frontonia tchibisovae	1	Pillar Point SMCA
edna	Eukaryota	Chromista	Ciliophora	Oligohymenophorea	Peniculida	Frontoniidae		Frontoniidae sp. aAcq1	1	Pillar Point embankment unprotected
edna	Eukaryota	Plantae	Marchantiophyta	Jungermanniopsida	Porellales	Frullaniaceae	Frullania	Frullania rostrata	1	Pillar Point embankment unprotected
edna	Eukaryota	Chromista	Ochrophyta	Bacillariophyceae	Naviculales	Amphipleuraceae	Frustulia	Frustulia cf. magaliesmontana PU-2012	1	Pillar Point embankment unprotected
edna	Eukaryota	Chromista	Ochrophyta	Bacillariophyceae	Naviculales	Amphipleuraceae	Frustulia	Frustulia gondwana	1	Pillar Point SMCA
edna	Eukaryota	Chromista	Ochrophyta	Bacillariophyceae	Naviculales	Amphipleuraceae	Frustulia	Frustulia maoriana	1	Pillar Point SMCA
edna	Eukaryota	Chromista	Ochrophyta	Bacillariophyceae	Naviculales	Amphipleuraceae	Frustulia	Frustulia saxonica	1	Pillar Point SMCA
edna	Eukaryota	Chromista	Ochrophyta	Bacillariophyceae	Naviculales	Amphipleuraceae	Frustulia	Frustulia saxonica	1	Pillar Point embankment unprotected
edna	Eukaryota	Chromista	Ochrophyta	Bacillariophyceae	Naviculales	Amphipleuraceae	Frustulia	Frustulia vulgaris	1	Pillar Point embankment unprotected
edna	Eukaryota	Plantae	Rhodophyta	Florideophyceae	Rhodymeniales	Fryeellaceae	Fryeella	Fryeella gardneri	4	Pillar Point embankment unprotected
edna	Eukaryota	Plantae	Rhodophyta	Florideophyceae	Rhodymeniales	Fryeellaceae	Fryeella	Fryeella gardneri	6	Pillar Point exposed unprotected
gbif	Eukaryota	Animalia	Arthropoda	Insecta	Diptera	Anthomyiidae	Fucellia	Fucellia rufitibia	1	Pillar Point exposed unprotected
edna	Eukaryota	Chromista	Ochrophyta	Phaeophyceae	Fucales	Fucaceae	Fucus	Fucus distichus	3	Pillar Point embankment unprotected
gbif	Eukaryota	Chromista	Ochrophyta	Phaeophyceae	Fucales	Fucaceae	Fucus	Fucus distichus	2	Pillar Point exposed unprotected
edna	Eukaryota	Chromista	Ochrophyta	Phaeophyceae	Fucales	Fucaceae	Fucus	Fucus vesiculosus	2	Pillar Point embankment unprotected
edna	Prokaryota	Bacteria	Planctomycetes	Planctomycea	Planctomycetales	Planctomycetaceae	Fuerstia	Fuerstia marisgermanicae	24	Pillar Point exposed unprotected
edna	Prokaryota	Bacteria	Planctomycetes	Planctomycea	Planctomycetales	Planctomycetaceae	Fuerstia	Fuerstia marisgermanicae	46	Pillar Point embankment unprotected
edna	Prokaryota	Bacteria	Planctomycetes	Planctomycea	Planctomycetales	Planctomycetaceae	Fuerstia	Fuerstia marisgermanicae	12	Pillar Point SMCA
gbif	Eukaryota	Animalia	Chordata	Reptilia	Gruiformes	Rallidae	Fulica	Fulica americana	8	Pillar Point embankment unprotected
gbif	Eukaryota	Animalia	Chordata	Reptilia	Procellariiformes	Procellariidae	Fulmarus	Fulmarus glacialis	2	Pillar Point embankment unprotected
gbif	Eukaryota	Animalia	Chordata	Reptilia	Procellariiformes	Procellariidae	Fulmarus	Fulmarus glacialis	1	Pillar Point SMCA
gbif	Eukaryota	Animalia	Chordata	Reptilia	Procellariiformes	Procellariidae	Fulmarus	Fulmarus glacialis	2	Pillar Point exposed unprotected
edna	Prokaryota	Bacteria	Bacteroidetes	Cytophagia	Cytophagales	Flammeovirgaceae	Fulvivirga	Fulvivirga imtechensis	5	Pillar Point embankment unprotected
edna	Prokaryota	Bacteria	Bacteroidetes	Cytophagia	Cytophagales	Flammeovirgaceae	Fulvivirga	Fulvivirga imtechensis	7	Pillar Point exposed unprotected
edna	Prokaryota	Bacteria	Bacteroidetes	Cytophagia	Cytophagales	Flammeovirgaceae	Fulvivirga	Fulvivirga imtechensis	2	Pillar Point SMCA
edna	Prokaryota	Bacteria	Bacteroidetes	Cytophagia	Cytophagales	Flammeovirgaceae	Fulvivirga	Fulvivirga lutimaris	7	Pillar Point embankment unprotected
edna	Prokaryota	Bacteria	Bacteroidetes	Cytophagia	Cytophagales	Flammeovirgaceae	Fulvivirga	Fulvivirga lutimaris	8	Pillar Point exposed unprotected
edna	Prokaryota	Bacteria	Bacteroidetes	Cytophagia	Cytophagales	Flammeovirgaceae	Fulvivirga	Fulvivirga lutimaris	5	Pillar Point SMCA
edna	Prokaryota	Bacteria	Bacteroidetes	Cytophagia	Cytophagales	Flammeovirgaceae	Fulvivirga	Fulvivirga sp.	3	Pillar Point exposed unprotected
edna	Prokaryota	Bacteria	Bacteroidetes	Cytophagia	Cytophagales	Flammeovirgaceae	Fulvivirga	Fulvivirga sp.	3	Pillar Point embankment unprotected
edna	Eukaryota	Fungi	Glomeromycota	Glomeromycetes	Glomerales	Glomeraceae	Funneliformis	Funneliformis coronatum	2	Pillar Point embankment unprotected
edna	Eukaryota	Fungi	Ascomycota	Sordariomycetes	Hypocreales	Nectriaceae	Fusarium	Fusarium coeruleum	1	Pillar Point embankment unprotected
edna	Eukaryota	Fungi	Ascomycota	Sordariomycetes	Hypocreales	Nectriaceae	Fusarium	Fusarium concolor	1	Pillar Point embankment unprotected
edna	Eukaryota	Fungi	Ascomycota	Sordariomycetes	Hypocreales	Nectriaceae	Fusarium	Fusarium oxysporum	8	Pillar Point embankment unprotected
edna	Eukaryota	Fungi	Ascomycota	Sordariomycetes	Hypocreales	Nectriaceae	Fusarium	Fusarium oxysporum	2	Pillar Point exposed unprotected
edna	Eukaryota	Fungi	Ascomycota	Sordariomycetes	Hypocreales	Nectriaceae	Fusarium	Fusarium sacchari	2	Pillar Point embankment unprotected
edna	Eukaryota	Fungi	Basidiomycota	Agaricomycetes	Hymenochaetales	Hymenochaetaceae	Fuscoporia	Fuscoporia ferrea	2	Pillar Point embankment unprotected
edna	Prokaryota	Bacteria	Firmicutes	Clostridia	Clostridiales	Clostridiales Family XII. Incertae Sedis	Fusibacter	Fusibacter fontis	1	Pillar Point embankment unprotected
edna	Prokaryota	Bacteria	Firmicutes	Clostridia	Clostridiales	Clostridiales Family XII. Incertae Sedis	Fusibacter	Fusibacter sp. enrichment culture	1	Pillar Point exposed unprotected
edna	Prokaryota	Bacteria	Firmicutes	Clostridia	Clostridiales	Clostridiales Family XII. Incertae Sedis	Fusibacter	Fusibacter sp. enrichment culture	2	Pillar Point SMCA
edna	Prokaryota	Bacteria	Firmicutes	Clostridia	Clostridiales	Clostridiales Family XII. Incertae Sedis	Fusibacter	Fusibacter sp. enrichment culture	3	Pillar Point embankment unprotected
edna	Prokaryota	Bacteria	Firmicutes	Clostridia	Clostridiales	Clostridiales Family XII. Incertae Sedis	Fusibacter	Fusibacter sp. VNs02	1	Pillar Point embankment unprotected
edna	Prokaryota	Bacteria	Firmicutes	Clostridia	Clostridiales	Clostridiales Family XII. Incertae Sedis	Fusibacter	Fusibacter sp. VNs02	3	Pillar Point exposed unprotected
edna	Eukaryota	Fungi	Ascomycota	Eurotiomycetes	Sclerococcales	Sclerococcaceae	Fusichalara	Fusichalara minuta	1	Pillar Point embankment unprotected
edna	Prokaryota	Bacteria	Bacteroidetes	Flavobacteria	Flavobacteriales	Flavobacteriaceae	Gaetbulibacter	Gaetbulibacter marinus	3	Pillar Point SMCA
edna	Prokaryota	Bacteria	Bacteroidetes	Flavobacteria	Flavobacteriales	Flavobacteriaceae	Gaetbulibacter	Gaetbulibacter saemankumensis	3	Pillar Point exposed unprotected
edna	Prokaryota	Bacteria	Bacteroidetes	Flavobacteria	Flavobacteriales	Flavobacteriaceae	Gaetbulibacter	Gaetbulibacter saemankumensis	2	Pillar Point embankment unprotected
edna	Prokaryota	Bacteria	Bacteroidetes	Flavobacteria	Flavobacteriales	Flavobacteriaceae	Gaetbulibacter	Gaetbulibacter sp.	2	Pillar Point SMCA
edna	Prokaryota	Bacteria	Bacteroidetes	Flavobacteria	Flavobacteriales	Flavobacteriaceae	Gaetbulibacter	Gaetbulibacter sp.	4	Pillar Point exposed unprotected
edna	Prokaryota	Bacteria	Bacteroidetes	Flavobacteria	Flavobacteriales	Flavobacteriaceae	Gaetbulibacter	Gaetbulibacter sp. r36_27f	11	Pillar Point SMCA
edna	Prokaryota	Bacteria	Bacteroidetes	Flavobacteria	Flavobacteriales	Flavobacteriaceae	Gaetbulibacter	Gaetbulibacter sp. r36_27f	4	Pillar Point embankment unprotected
edna	Prokaryota	Bacteria	Bacteroidetes	Flavobacteria	Flavobacteriales	Flavobacteriaceae	Gaetbulibacter	Gaetbulibacter sp. r36_27f	13	Pillar Point exposed unprotected
edna	Eukaryota	Animalia	Mollusca	Gastropoda	Hygrophila	Lymnaeidae	Galba	Galba cousini	1	Pillar Point embankment unprotected
edna	Eukaryota	Animalia	Arthropoda	Arachnida	Solifugae	Galeodidae	Galeodes	Galeodes caspius	1	Pillar Point exposed unprotected
edna	Eukaryota	Fungi	Basidiomycota	Agaricomycetes	Agaricales	Strophariaceae	Galerina	Galerina sp.	1	Pillar Point embankment unprotected
edna	Eukaryota	Fungi	Basidiomycota	Agaricomycetes	Agaricales	Strophariaceae	Galerina	Galerina sp.	1	Pillar Point exposed unprotected
edna	Prokaryota	Bacteria	Proteobacteria	Gammaproteobacteria				gamma proteobacterium 2tb1	4	Pillar Point SMCA
edna	Prokaryota	Bacteria	Proteobacteria	Gammaproteobacteria				gamma proteobacterium 2tb1	10	Pillar Point exposed unprotected
edna	Prokaryota	Bacteria	Proteobacteria	Gammaproteobacteria				gamma proteobacterium 2tb1	11	Pillar Point embankment unprotected
edna	Prokaryota	Bacteria	Proteobacteria	Gammaproteobacteria				gamma proteobacterium alk8	12	Pillar Point SMCA
edna	Prokaryota	Bacteria	Proteobacteria	Gammaproteobacteria				gamma proteobacterium alk8	52	Pillar Point embankment unprotected
edna	Prokaryota	Bacteria	Proteobacteria	Gammaproteobacteria				gamma proteobacterium alk8	24	Pillar Point exposed unprotected
edna	Prokaryota	Bacteria	Proteobacteria	Gammaproteobacteria				gamma proteobacterium BTW_3	3	Pillar Point embankment unprotected
edna	Prokaryota	Bacteria	Proteobacteria	Gammaproteobacteria				gamma proteobacterium CN40	2	Pillar Point embankment unprotected
edna	Prokaryota	Bacteria	Proteobacteria	Gammaproteobacteria				gamma proteobacterium DFTK16	1	Pillar Point exposed unprotected
edna	Prokaryota	Bacteria	Proteobacteria	Gammaproteobacteria				gamma proteobacterium DFTK16	4	Pillar Point embankment unprotected
edna	Prokaryota	Bacteria	Proteobacteria	Gammaproteobacteria				gamma proteobacterium DG1459	3	Pillar Point embankment unprotected
edna	Prokaryota	Bacteria	Proteobacteria	Gammaproteobacteria				gamma proteobacterium DG1512	19	Pillar Point embankment unprotected
edna	Prokaryota	Bacteria	Proteobacteria	Gammaproteobacteria				gamma proteobacterium DG1512	5	Pillar Point SMCA
edna	Prokaryota	Bacteria	Proteobacteria	Gammaproteobacteria				gamma proteobacterium DG1512	13	Pillar Point exposed unprotected
edna	Prokaryota	Bacteria	Proteobacteria	Gammaproteobacteria				gamma proteobacterium ectosymbiont of Catanema sp. 'st andrea'	2	Pillar Point embankment unprotected
edna	Prokaryota	Bacteria	Proteobacteria	Gammaproteobacteria				gamma proteobacterium ectosymbiont of Rimicaris exoculata	24	Pillar Point exposed unprotected
edna	Prokaryota	Bacteria	Proteobacteria	Gammaproteobacteria				gamma proteobacterium ectosymbiont of Rimicaris exoculata	12	Pillar Point SMCA
edna	Prokaryota	Bacteria	Proteobacteria	Gammaproteobacteria				gamma proteobacterium ectosymbiont of Rimicaris exoculata	44	Pillar Point embankment unprotected
edna	Prokaryota	Bacteria	Proteobacteria	Gammaproteobacteria				gamma proteobacterium ectosymbiont of Stilbonema sp. 'heron 2'	4	Pillar Point exposed unprotected
edna	Prokaryota	Bacteria	Proteobacteria	Gammaproteobacteria				gamma proteobacterium ectosymbiont of Stilbonema sp. 'heron 2'	7	Pillar Point embankment unprotected
edna	Prokaryota	Bacteria	Proteobacteria	Gammaproteobacteria				gamma proteobacterium ectosymbiont of Stilbonematinae gen. A sp. JZ-2015	1	Pillar Point SMCA
edna	Prokaryota	Bacteria	Proteobacteria	Gammaproteobacteria				gamma proteobacterium ectosymbiont of Stilbonematinae gen. A sp. JZ-2015	1	Pillar Point exposed unprotected
edna	Prokaryota	Bacteria	Proteobacteria	Gammaproteobacteria				gamma proteobacterium EHK-1	4	Pillar Point exposed unprotected
edna	Prokaryota	Bacteria	Proteobacteria	Gammaproteobacteria				gamma proteobacterium EHK-1	3	Pillar Point SMCA
edna	Prokaryota	Bacteria	Proteobacteria	Gammaproteobacteria				gamma proteobacterium endosymbiont of Siboglinum fiordicum	24	Pillar Point exposed unprotected
edna	Prokaryota	Bacteria	Proteobacteria	Gammaproteobacteria				gamma proteobacterium endosymbiont of Siboglinum fiordicum	49	Pillar Point embankment unprotected
edna	Prokaryota	Bacteria	Proteobacteria	Gammaproteobacteria				gamma proteobacterium endosymbiont of Siboglinum fiordicum	12	Pillar Point SMCA
edna	Prokaryota	Bacteria	Proteobacteria	Gammaproteobacteria				gamma proteobacterium enrichment culture clone 1327a	4	Pillar Point SMCA
edna	Prokaryota	Bacteria	Proteobacteria	Gammaproteobacteria				gamma proteobacterium enrichment culture clone 1327a	3	Pillar Point exposed unprotected
edna	Prokaryota	Bacteria	Proteobacteria	Gammaproteobacteria				gamma proteobacterium enrichment culture clone 1327a	4	Pillar Point embankment unprotected
edna	Prokaryota	Bacteria	Proteobacteria	Gammaproteobacteria				gamma proteobacterium enrichment culture clone CTBE CDB1001C10	3	Pillar Point embankment unprotected
edna	Prokaryota	Bacteria	Proteobacteria	Gammaproteobacteria				gamma proteobacterium enrichment culture clone DGGE-11E	1	Pillar Point embankment unprotected
edna	Prokaryota	Bacteria	Proteobacteria	Gammaproteobacteria				gamma proteobacterium enrichment culture clone DGGE-11E	2	Pillar Point exposed unprotected
edna	Prokaryota	Bacteria	Proteobacteria	Gammaproteobacteria				gamma proteobacterium enrichment culture clone DH-1645	2	Pillar Point exposed unprotected
edna	Prokaryota	Bacteria	Proteobacteria	Gammaproteobacteria				gamma proteobacterium enrichment culture clone DH-1645	3	Pillar Point embankment unprotected
edna	Prokaryota	Bacteria	Proteobacteria	Gammaproteobacteria				gamma proteobacterium GE01	1	Pillar Point SMCA
edna	Prokaryota	Bacteria	Proteobacteria	Gammaproteobacteria				gamma proteobacterium GE01	2	Pillar Point embankment unprotected
edna	Prokaryota	Bacteria	Proteobacteria	Gammaproteobacteria				gamma proteobacterium GE01	1	Pillar Point exposed unprotected
edna	Prokaryota	Bacteria	Proteobacteria	Gammaproteobacteria				gamma proteobacterium H424	2	Pillar Point embankment unprotected
edna	Prokaryota	Bacteria	Proteobacteria	Gammaproteobacteria				gamma proteobacterium IMCC2047	1	Pillar Point embankment unprotected
edna	Prokaryota	Bacteria	Proteobacteria	Gammaproteobacteria				gamma proteobacterium IMCC2047	2	Pillar Point exposed unprotected
edna	Prokaryota	Bacteria	Proteobacteria	Gammaproteobacteria				gamma proteobacterium IMCC14314	14	Pillar Point embankment unprotected
edna	Prokaryota	Bacteria	Proteobacteria	Gammaproteobacteria				gamma proteobacterium IMCC14314	1	Pillar Point SMCA
edna	Prokaryota	Bacteria	Proteobacteria	Gammaproteobacteria				gamma proteobacterium IMCC14391	2	Pillar Point SMCA
edna	Prokaryota	Bacteria	Proteobacteria	Gammaproteobacteria				gamma proteobacterium IMCC14397	1	Pillar Point exposed unprotected
edna	Prokaryota	Bacteria	Proteobacteria	Gammaproteobacteria				gamma proteobacterium IMCC14397	1	Pillar Point embankment unprotected
edna	Prokaryota	Bacteria	Proteobacteria	Gammaproteobacteria				gamma proteobacterium IMCC14652	1	Pillar Point SMCA
edna	Prokaryota	Bacteria	Proteobacteria	Gammaproteobacteria				gamma proteobacterium IMCC14652	1	Pillar Point embankment unprotected
edna	Prokaryota	Bacteria	Proteobacteria	Gammaproteobacteria				gamma proteobacterium JAM-GA1201	1	Pillar Point embankment unprotected
edna	Prokaryota	Bacteria	Proteobacteria	Gammaproteobacteria				gamma proteobacterium L193	6	Pillar Point exposed unprotected
edna	Prokaryota	Bacteria	Proteobacteria	Gammaproteobacteria				gamma proteobacterium L193	6	Pillar Point embankment unprotected
edna	Prokaryota	Bacteria	Proteobacteria	Gammaproteobacteria				gamma proteobacterium L193	5	Pillar Point SMCA
edna	Prokaryota	Bacteria	Proteobacteria	Gammaproteobacteria				gamma proteobacterium LX101	6	Pillar Point embankment unprotected
edna	Prokaryota	Bacteria	Proteobacteria	Gammaproteobacteria				gamma proteobacterium O-010	1	Pillar Point embankment unprotected
edna	Prokaryota	Bacteria	Proteobacteria	Gammaproteobacteria				gamma proteobacterium OR-211	3	Pillar Point embankment unprotected
edna	Prokaryota	Bacteria	Proteobacteria	Gammaproteobacteria				gamma proteobacterium OR-211	1	Pillar Point exposed unprotected
edna	Prokaryota	Bacteria	Proteobacteria	Gammaproteobacteria				gamma proteobacterium PM12	38	Pillar Point embankment unprotected
edna	Prokaryota	Bacteria	Proteobacteria	Gammaproteobacteria				gamma proteobacterium PM12	23	Pillar Point exposed unprotected
edna	Prokaryota	Bacteria	Proteobacteria	Gammaproteobacteria				gamma proteobacterium PM12	6	Pillar Point SMCA
edna	Prokaryota	Bacteria	Proteobacteria	Gammaproteobacteria				gamma proteobacterium SCGC AAA003-F05	12	Pillar Point SMCA
edna	Prokaryota	Bacteria	Proteobacteria	Gammaproteobacteria				gamma proteobacterium SCGC AAA003-F05	24	Pillar Point exposed unprotected
edna	Prokaryota	Bacteria	Proteobacteria	Gammaproteobacteria				gamma proteobacterium SCGC AAA003-F05	46	Pillar Point embankment unprotected
edna	Prokaryota	Bacteria	Proteobacteria	Gammaproteobacteria				gamma proteobacterium SCGC AAA007-D04	1	Pillar Point SMCA
edna	Prokaryota	Bacteria	Proteobacteria	Gammaproteobacteria				gamma proteobacterium SCGC AAA007-D04	2	Pillar Point exposed unprotected
edna	Prokaryota	Bacteria	Proteobacteria	Gammaproteobacteria				gamma proteobacterium SCGC AAA007-D04	8	Pillar Point embankment unprotected
edna	Prokaryota	Bacteria	Proteobacteria	Gammaproteobacteria				gamma proteobacterium SCGC AAA007-P21	22	Pillar Point exposed unprotected
edna	Prokaryota	Bacteria	Proteobacteria	Gammaproteobacteria				gamma proteobacterium SCGC AAA007-P21	9	Pillar Point SMCA
edna	Prokaryota	Bacteria	Proteobacteria	Gammaproteobacteria				gamma proteobacterium SCGC AAA007-P21	45	Pillar Point embankment unprotected
edna	Prokaryota	Bacteria	Proteobacteria	Gammaproteobacteria				gamma proteobacterium SCGC AAA041-P18	3	Pillar Point embankment unprotected
edna	Prokaryota	Bacteria	Proteobacteria	Gammaproteobacteria				gamma proteobacterium SCGC AAA076-F07	11	Pillar Point SMCA
edna	Prokaryota	Bacteria	Proteobacteria	Gammaproteobacteria				gamma proteobacterium SCGC AAA076-F07	23	Pillar Point exposed unprotected
edna	Prokaryota	Bacteria	Proteobacteria	Gammaproteobacteria				gamma proteobacterium SCGC AAA076-F07	18	Pillar Point embankment unprotected
edna	Prokaryota	Bacteria	Proteobacteria	Gammaproteobacteria				gamma proteobacterium SCGC AAA160-O03	45	Pillar Point embankment unprotected
edna	Prokaryota	Bacteria	Proteobacteria	Gammaproteobacteria				gamma proteobacterium SCGC AAA160-O03	24	Pillar Point exposed unprotected
edna	Prokaryota	Bacteria	Proteobacteria	Gammaproteobacteria				gamma proteobacterium SCGC AAA160-O03	12	Pillar Point SMCA
edna	Prokaryota	Bacteria	Proteobacteria	Gammaproteobacteria				gamma proteobacterium SCGC AAA166-J03	14	Pillar Point exposed unprotected
edna	Prokaryota	Bacteria	Proteobacteria	Gammaproteobacteria				gamma proteobacterium SCGC AAA166-J03	7	Pillar Point SMCA
edna	Prokaryota	Bacteria	Proteobacteria	Gammaproteobacteria				gamma proteobacterium SCGC AAA166-J03	25	Pillar Point embankment unprotected
edna	Prokaryota	Bacteria	Proteobacteria	Gammaproteobacteria				gamma proteobacterium SCGC AAA240-C17	1	Pillar Point embankment unprotected
edna	Prokaryota	Bacteria	Proteobacteria	Gammaproteobacteria				gamma proteobacterium SCGC AAA240-C17	1	Pillar Point exposed unprotected
edna	Prokaryota	Bacteria	Proteobacteria	Gammaproteobacteria				gamma proteobacterium SCGC AAA240-I16	11	Pillar Point SMCA
edna	Prokaryota	Bacteria	Proteobacteria	Gammaproteobacteria				gamma proteobacterium SCGC AAA240-I16	28	Pillar Point embankment unprotected
edna	Prokaryota	Bacteria	Proteobacteria	Gammaproteobacteria				gamma proteobacterium SCGC AAA240-I16	18	Pillar Point exposed unprotected
edna	Prokaryota	Bacteria	Proteobacteria	Gammaproteobacteria				gamma proteobacterium SCGC AAA288-P03	12	Pillar Point SMCA
edna	Prokaryota	Bacteria	Proteobacteria	Gammaproteobacteria				gamma proteobacterium SCGC AAA288-P03	24	Pillar Point exposed unprotected
edna	Prokaryota	Bacteria	Proteobacteria	Gammaproteobacteria				gamma proteobacterium SCGC AAA288-P03	35	Pillar Point embankment unprotected
edna	Prokaryota	Bacteria	Proteobacteria	Gammaproteobacteria				gamma proteobacterium SF293	5	Pillar Point SMCA
edna	Prokaryota	Bacteria	Proteobacteria	Gammaproteobacteria				gamma proteobacterium SF293	4	Pillar Point embankment unprotected
edna	Prokaryota	Bacteria	Proteobacteria	Gammaproteobacteria				gamma proteobacterium SF293	3	Pillar Point exposed unprotected
edna	Prokaryota	Bacteria	Proteobacteria	Gammaproteobacteria				gamma proteobacterium SGM02	1	Pillar Point embankment unprotected
edna	Prokaryota	Bacteria	Proteobacteria	Gammaproteobacteria				gamma proteobacterium SGM02	2	Pillar Point exposed unprotected
edna	Prokaryota	Bacteria	Proteobacteria	Gammaproteobacteria				gamma proteobacterium symbiont of Thyasira sp. REGAB	16	Pillar Point exposed unprotected
edna	Prokaryota	Bacteria	Proteobacteria	Gammaproteobacteria				gamma proteobacterium symbiont of Thyasira sp. REGAB	3	Pillar Point SMCA
edna	Prokaryota	Bacteria	Proteobacteria	Gammaproteobacteria				gamma proteobacterium symbiont of Thyasira sp. REGAB	41	Pillar Point embankment unprotected
edna	Prokaryota	Bacteria	Proteobacteria	Gammaproteobacteria	Pseudomonadales	Pseudomonadaceae		gamma proteobacterium Y-134	3	Pillar Point embankment unprotected
edna	Prokaryota	Bacteria	Proteobacteria	Gammaproteobacteria				gamma proteobacterium Y001	3	Pillar Point embankment unprotected
edna	Prokaryota	Bacteria	Proteobacteria	Gammaproteobacteria				Gammaproteobacteria bacterium	12	Pillar Point SMCA
edna	Prokaryota	Bacteria	Proteobacteria	Gammaproteobacteria				Gammaproteobacteria bacterium	27	Pillar Point embankment unprotected
edna	Prokaryota	Bacteria	Proteobacteria	Gammaproteobacteria				Gammaproteobacteria bacterium	23	Pillar Point exposed unprotected
edna	Prokaryota	Bacteria	Proteobacteria	Gammaproteobacteria				Gammaproteobacteria bacterium P1_1000_1AA2	1	Pillar Point exposed unprotected
edna	Prokaryota	Bacteria	Proteobacteria	Gammaproteobacteria				Gammaproteobacteria bacterium P1_1000_1AA2	2	Pillar Point embankment unprotected
edna	Prokaryota	Bacteria	Proteobacteria	Gammaproteobacteria				Gammaproteobacteria bacterium SHHR-1	3	Pillar Point embankment unprotected
edna	Prokaryota	Bacteria	Proteobacteria	Gammaproteobacteria				Gammaproteobacteria bacterium SJR-13A	2	Pillar Point embankment unprotected
edna	Eukaryota	Fungi	Basidiomycota	Agaricomycetes	Polyporales	Polyporaceae	Ganoderma	Ganoderma lucidum	2	Pillar Point embankment unprotected
edna	Eukaryota	Fungi	Basidiomycota	Agaricomycetes	Polyporales	Polyporaceae	Ganoderma	Ganoderma resinaceum	1	Pillar Point exposed unprotected
edna	Eukaryota	Fungi	Basidiomycota	Agaricomycetes	Polyporales	Polyporaceae	Ganoderma	Ganoderma resinaceum	2	Pillar Point SMCA
edna	Eukaryota	Fungi	Basidiomycota	Agaricomycetes	Polyporales	Polyporaceae	Ganoderma	Ganoderma resinaceum	4	Pillar Point embankment unprotected
gbif	Eukaryota	Animalia	Mollusca	Bivalvia	Veneroida	Psammobiidae	Gari	Gari californica	8	Pillar Point exposed unprotected
gbif	Eukaryota	Animalia	Mollusca	Bivalvia	Veneroida	Psammobiidae	Gari	Gari californica	1	Pillar Point embankment unprotected
edna	Eukaryota	Animalia	Cnidaria	Hydrozoa	Anthoathecata	Bougainvilliidae	Garveia	Garveia sp. CC-2005	1	Pillar Point SMCA
gbif	Eukaryota	Plantae	Rhodophyta	Florideophyceae	Rhodymeniales	Champiaceae	Gastroclonium	Gastroclonium coulteri	1	Pillar Point exposed unprotected
edna	Eukaryota	Plantae	Rhodophyta	Florideophyceae	Rhodymeniales	Champiaceae	Gastroclonium	Gastroclonium pacificum	6	Pillar Point SMCA
edna	Eukaryota	Plantae	Rhodophyta	Florideophyceae	Rhodymeniales	Champiaceae	Gastroclonium	Gastroclonium pacificum	6	Pillar Point exposed unprotected
edna	Eukaryota	Chromista	Ciliophora	Spirotrichea	Sporadotrichida	Oxytrichidae	Gastrostyla	Gastrostyla steinii	1	Pillar Point exposed unprotected
gbif	Eukaryota	Animalia	Chordata	Reptilia	Gaviiformes	Gaviidae	Gavia	Gavia immer	41	Pillar Point embankment unprotected
gbif	Eukaryota	Animalia	Chordata	Reptilia	Gaviiformes	Gaviidae	Gavia	Gavia pacifica	2	Pillar Point embankment unprotected
gbif	Eukaryota	Animalia	Chordata	Reptilia	Gaviiformes	Gaviidae	Gavia	Gavia stellata	13	Pillar Point embankment unprotected
gbif	Eukaryota	Animalia	Mollusca	Gastropoda	Nudibranchia	Discodorididae	Geitodoris	Geitodoris heathi	177	Pillar Point exposed unprotected
gbif	Eukaryota	Animalia	Mollusca	Gastropoda	Nudibranchia	Discodorididae	Geitodoris	Geitodoris heathi	1	Pillar Point embankment unprotected
edna	Eukaryota	Plantae	Rhodophyta	Florideophyceae	Gelidiales	Gelidiaceae	Gelidium	Gelidium coulteri	1	Pillar Point exposed unprotected
edna	Eukaryota	Plantae	Rhodophyta	Florideophyceae	Gelidiales	Gelidiaceae	Gelidium	Gelidium latifolium	1	Pillar Point exposed unprotected
edna	Eukaryota	Plantae	Chlorophyta	Ulvophyceae	Ulotrichales	Ulotrichaceae	Geminella	Geminella sp. SAG 20.84	1	Pillar Point exposed unprotected
edna	Eukaryota	Fungi	Basidiomycota	Geminibasidiomycetes	Geminibasidiales	Geminibasidiaceae	Geminibasidium	Geminibasidium donsium	1	Pillar Point SMCA
edna	Eukaryota	Chromista	Cryptista	Cryptophyceae	Pyrenomonadales	Geminigeraceae	Geminigera	Geminigera cryophila	2	Pillar Point exposed unprotected
edna	Eukaryota	Chromista	Cryptista	Cryptophyceae	Pyrenomonadales	Geminigeraceae	Geminigera	Geminigera cryophila	2	Pillar Point embankment unprotected
edna	Eukaryota	Animalia	Mollusca	Bivalvia	Veneroida	Veneridae	Gemma	Gemma gemma	1	Pillar Point SMCA
edna	Eukaryota	Animalia	Mollusca	Bivalvia	Veneroida	Veneridae	Gemma	Gemma gemma	5	Pillar Point embankment unprotected
edna	Prokaryota	Bacteria	Planctomycetes	Planctomycea	Planctomycetales	Gemmataceae	Gemmata	Gemmata sp. Br1-1	2	Pillar Point embankment unprotected
edna	Prokaryota	Bacteria	Planctomycetes	Planctomycea	Planctomycetales	Gemmataceae	Gemmata	Gemmata sp. Br1-2	1	Pillar Point exposed unprotected
edna	Prokaryota	Bacteria	Planctomycetes	Planctomycea	Planctomycetales	Gemmataceae	Gemmata	Gemmata sp. Br1-2	5	Pillar Point embankment unprotected
edna	Prokaryota	Bacteria	Planctomycetes	Planctomycea	Planctomycetales	Gemmataceae	Gemmata	Gemmata sp. Fl1-1	3	Pillar Point embankment unprotected
edna	Prokaryota	Bacteria	Planctomycetes	Planctomycea	Planctomycetales	Gemmataceae	Gemmata	Gemmata sp. Io1-6	1	Pillar Point embankment unprotected
edna	Prokaryota	Bacteria	Planctomycetes	Planctomycea	Planctomycetales	Gemmataceae	Gemmata	Gemmata sp. SD2-6	4	Pillar Point exposed unprotected
edna	Prokaryota	Bacteria	Planctomycetes	Planctomycea	Planctomycetales	Gemmataceae	Gemmata	Gemmata sp. SD2-6	7	Pillar Point embankment unprotected
edna	Prokaryota	Bacteria	Planctomycetes	Planctomycea	Planctomycetales	Gemmataceae	Gemmata	Gemmata sp. Wa1-6	5	Pillar Point embankment unprotected
edna	Prokaryota	Bacteria	Planctomycetes	Planctomycea	Planctomycetales	Gemmataceae	Gemmata	Gemmata sp. Wa3-1	2	Pillar Point embankment unprotected
edna	Prokaryota	Bacteria	Planctomycetes	Planctomycea	Planctomycetales	Planctomycetaceae		Gemmata-like str. CJuql4	1	Pillar Point exposed unprotected
edna	Prokaryota	Bacteria	Planctomycetes	Planctomycea	Planctomycetales	Planctomycetaceae		Gemmata-like str. CJuql4	4	Pillar Point embankment unprotected
edna	Prokaryota	Bacteria	Planctomycetes	Planctomycea	Planctomycetales	Planctomycetaceae		Gemmata-like str. JW10-3f1	2	Pillar Point embankment unprotected
edna	Prokaryota	Bacteria	Planctomycetes	Planctomycea	Planctomycetales	Planctomycetaceae		Gemmata-like str. JW10-3f1	1	Pillar Point SMCA
edna	Prokaryota	Bacteria	Planctomycetes	Planctomycea	Planctomycetales	Planctomycetaceae		Gemmata-like str. JW11-2f5	1	Pillar Point embankment unprotected
edna	Prokaryota	Bacteria	Gemmatimonadetes	Gemmatimonadetes	Gemmatimonadales	Gemmatimonadaceae	Gemmatimonas	Gemmatimonas aurantiaca	11	Pillar Point exposed unprotected
edna	Prokaryota	Bacteria	Gemmatimonadetes	Gemmatimonadetes	Gemmatimonadales	Gemmatimonadaceae	Gemmatimonas	Gemmatimonas aurantiaca	31	Pillar Point embankment unprotected
edna	Prokaryota	Bacteria	Gemmatimonadetes	Gemmatimonadetes	Gemmatimonadales	Gemmatimonadaceae	Gemmatimonas	Gemmatimonas aurantiaca	5	Pillar Point SMCA
edna	Prokaryota	Bacteria	Gemmatimonadetes	Gemmatimonadetes	Gemmatimonadales	Gemmatimonadaceae	Gemmatimonas	Gemmatimonas phototrophica	2	Pillar Point exposed unprotected
edna	Prokaryota	Bacteria	Gemmatimonadetes	Gemmatimonadetes	Gemmatimonadales	Gemmatimonadaceae	Gemmatimonas	Gemmatimonas phototrophica	10	Pillar Point embankment unprotected
edna	Prokaryota	Bacteria	Gemmatimonadetes	Gemmatimonadetes	Gemmatimonadales	Gemmatimonadaceae	Gemmatimonas	Gemmatimonas sp. URHD0086	4	Pillar Point embankment unprotected
edna	Prokaryota	Bacteria	Gemmatimonadetes	Gemmatimonadetes	Gemmatimonadales	Gemmatimonadaceae	Gemmatirosa	Gemmatirosa kalamazoonesis	9	Pillar Point embankment unprotected
edna	Prokaryota	Bacteria	Proteobacteria	Alphaproteobacteria	Rhodobacterales	Rhodobacteraceae	Gemmobacter	Gemmobacter megaterium	4	Pillar Point SMCA
edna	Prokaryota	Bacteria	Proteobacteria	Alphaproteobacteria	Rhodobacterales	Rhodobacteraceae	Gemmobacter	Gemmobacter megaterium	10	Pillar Point embankment unprotected
edna	Prokaryota	Bacteria	Proteobacteria	Alphaproteobacteria	Rhodobacterales	Rhodobacteraceae	Gemmobacter	Gemmobacter megaterium	7	Pillar Point exposed unprotected
edna	Eukaryota	Animalia	Chordata	Teleostei	Perciformes	Sciaenidae	Genyonemus	Genyonemus lineatus	1	Pillar Point SMCA
edna	Prokaryota	Bacteria	Proteobacteria	Deltaproteobacteria	Desulfuromonadales	Geobacteraceae	Geobacter	Geobacter sp. enrichment culture clone GBS2	8	Pillar Point embankment unprotected
edna	Prokaryota	Bacteria	Proteobacteria	Deltaproteobacteria	Desulfuromonadales	Geobacteraceae	Geobacter	Geobacter sp. enrichment culture clone GBS2	4	Pillar Point exposed unprotected
edna	Prokaryota	Bacteria	Actinobacteria	Actinobacteria	Actinomycetales	Geodermatophilaceae	Geodermatophilus	Geodermatophilus pulveris	1	Pillar Point embankment unprotected
edna	Eukaryota	Animalia	Porifera	Demospongiae	Astrophorida	Geodiidae	Geodia	Geodia barretti	5	Pillar Point embankment unprotected
edna	Prokaryota	Bacteria	Proteobacteria	Deltaproteobacteria	Desulfuromonadales	Geobacteraceae	Geopsychrobacter	Geopsychrobacter electrodiphilus	2	Pillar Point exposed unprotected
edna	Prokaryota	Bacteria	Proteobacteria	Deltaproteobacteria	Desulfuromonadales	Geobacteraceae	Geopsychrobacter	Geopsychrobacter electrodiphilus	21	Pillar Point embankment unprotected
edna	Eukaryota	Fungi	Glomeromycota	Glomeromycetes	Archaeosporales	Geosiphonaceae	Geosiphon	Geosiphon pyriformis	1	Pillar Point embankment unprotected
gbif	Eukaryota	Animalia	Chordata	Reptilia	Passeriformes	Parulidae	Geothlypis	Geothlypis trichas	3	Pillar Point embankment unprotected
gbif	Eukaryota	Animalia	Chordata	Reptilia	Passeriformes	Parulidae	Geothlypis	Geothlypis trichas	1	Pillar Point exposed unprotected
gbif	Eukaryota	Plantae	Tracheophyta	Magnoliopsida	Geraniales	Geraniaceae	Geranium	Geranium dissectum	1	Pillar Point embankment unprotected
gbif	Eukaryota	Plantae	Tracheophyta	Magnoliopsida	Geraniales	Geraniaceae	Geranium	Geranium dissectum	1	Pillar Point exposed unprotected
edna	Eukaryota	Animalia	Annelida	Polychaeta	Phyllodocida	Polynoidae	Gesiella	Gesiella jameensis	1	Pillar Point exposed unprotected
edna	Prokaryota	Bacteria	Proteobacteria	Zetaproteobacteria			Ghiorsea	Ghiorsea bivora	10	Pillar Point embankment unprotected
gbif	Eukaryota	Animalia	Chordata	Teleostei	Perciformes	Clinidae	Gibbonsia	Gibbonsia metzi	4	Pillar Point exposed unprotected
gbif	Eukaryota	Animalia	Chordata	Teleostei	Perciformes	Clinidae	Gibbonsia	Gibbonsia montereyensis	1	Pillar Point embankment unprotected
gbif	Eukaryota	Animalia	Chordata	Teleostei	Perciformes	Clinidae	Gibbonsia	Gibbonsia montereyensis	2	Pillar Point exposed unprotected
edna	Eukaryota	Plantae	Rhodophyta	Florideophyceae	Gigartinales	Dumontiaceae	Gibsmithia	Gibsmithia eilatensis	1	Pillar Point SMCA
gbif	Eukaryota	Plantae	Rhodophyta	Florideophyceae	Gigartinales	Gigartinaceae	Gigartina	Gigartina canaliculata	1	Pillar Point exposed unprotected
gbif	Eukaryota	Plantae	Rhodophyta	Florideophyceae	Gigartinales	Gigartinaceae	Gigartina	Gigartina papillata	1	Pillar Point exposed unprotected
edna	Prokaryota	Bacteria	Bacteroidetes	Flavobacteria	Flavobacteriales	Flavobacteriaceae	Gilvibacter	Gilvibacter sediminis	1	Pillar Point exposed unprotected
edna	Prokaryota	Bacteria	Bacteroidetes	Flavobacteria	Flavobacteriales	Flavobacteriaceae	Gilvibacter	Gilvibacter sediminis	3	Pillar Point SMCA
edna	Prokaryota	Bacteria	Planctomycetes	Planctomycea	Planctomycetales	Planctomycetaceae	Gimesia	Gimesia maris	1	Pillar Point SMCA
edna	Prokaryota	Bacteria	Planctomycetes	Planctomycea	Planctomycetales	Planctomycetaceae	Gimesia	Gimesia maris	7	Pillar Point exposed unprotected
edna	Prokaryota	Bacteria	Planctomycetes	Planctomycea	Planctomycetales	Planctomycetaceae	Gimesia	Gimesia maris	25	Pillar Point embankment unprotected
edna	Eukaryota	Chromista	Ochrophyta	Chrysomerophyceae	Chrysomeridales	Chrysomeridaceae	Giraudyopsis	Giraudyopsis stellifera	2	Pillar Point SMCA
edna	Prokaryota	Bacteria	Proteobacteria	Gammaproteobacteria	Alteromonadales	Alteromonadaceae	Glaciecola	Glaciecola punicea	2	Pillar Point SMCA
edna	Prokaryota	Bacteria	Proteobacteria	Gammaproteobacteria	Alteromonadales	Alteromonadaceae	Glaciecola	Glaciecola punicea	1	Pillar Point exposed unprotected
edna	Prokaryota	Bacteria	Proteobacteria	Gammaproteobacteria	Alteromonadales	Alteromonadaceae	Glaciecola	Glaciecola sp. NF1-8	2	Pillar Point embankment unprotected
edna	Prokaryota	Bacteria	Proteobacteria	Gammaproteobacteria	Alteromonadales	Alteromonadaceae	Glaciecola	Glaciecola sp. NF1-8	3	Pillar Point exposed unprotected
edna	Prokaryota	Bacteria	Proteobacteria	Gammaproteobacteria	Alteromonadales	Alteromonadaceae	Glaciecola	Glaciecola sp. NF1-8	6	Pillar Point SMCA
edna	Prokaryota	Bacteria	Proteobacteria	Gammaproteobacteria	Alteromonadales	Alteromonadaceae	Glaciecola	Glaciecola sp. NF1-37	1	Pillar Point exposed unprotected
edna	Prokaryota	Bacteria	Proteobacteria	Gammaproteobacteria	Alteromonadales	Alteromonadaceae	Glaciecola	Glaciecola sp. ZS2-27	11	Pillar Point embankment unprotected
edna	Prokaryota	Bacteria	Proteobacteria	Gammaproteobacteria	Alteromonadales	Alteromonadaceae	Glaciecola	Glaciecola sp. ZS2-27	3	Pillar Point exposed unprotected
gbif	Eukaryota	Animalia	Mollusca	Bivalvia	Carditida	Carditidae	Glans	Glans carpenteri	1	Pillar Point exposed unprotected
edna	Eukaryota	Plantae	Rhodophyta	Florideophyceae	Gigartinales	Kallymeniaceae	Glaphyrymenia	Glaphyrymenia pustulosa	5	Pillar Point embankment unprotected
edna	Eukaryota	Plantae	Rhodophyta	Florideophyceae	Gigartinales	Kallymeniaceae	Glaphyrymenia	Glaphyrymenia sp. 1WA	1	Pillar Point exposed unprotected
gbif	Eukaryota	Plantae	Tracheophyta	Magnoliopsida	Asterales	Asteraceae	Glebionis	Glebionis coronaria	7	Pillar Point embankment unprotected
edna	Eukaryota	Chromista	Miozoa	Dinophyceae	Peridiniales	Glenodiniaceae	Glenodiniopsis	Glenodiniopsis steinii	3	Pillar Point embankment unprotected
edna	Eukaryota	Plantae	Glaucophyta	Glaucophyceae	Glaucocystales	Gloeochaetaceae	Gloeochaete	Gloeochaete wittrockiana	2	Pillar Point embankment unprotected
edna	Eukaryota	Fungi	Basidiomycota	Agaricomycetes	Agaricales	Physalacriaceae	Gloiocephala	Gloiocephala aquatica	1	Pillar Point SMCA
edna	Eukaryota	Plantae	Rhodophyta	Florideophyceae	Rhodymeniales	Faucheaceae	Gloioderma	Gloioderma halymenioides	1	Pillar Point embankment unprotected
edna	Eukaryota	Plantae	Rhodophyta	Florideophyceae	Rhodymeniales	Rhodymeniaceae	Gloiosaccion	Gloiosaccion sp. 4brownii	1	Pillar Point exposed unprotected
edna	Eukaryota	Plantae	Rhodophyta	Florideophyceae	Rhodymeniales	Rhodymeniaceae	Gloiosaccion	Gloiosaccion sp. 4brownii	3	Pillar Point embankment unprotected
edna	Eukaryota	Fungi	Glomeromycota	Glomeromycetes	Glomerales	Glomeraceae		Glomeraceae sp.	1	Pillar Point embankment unprotected
edna	Eukaryota	Fungi	Glomeromycota	Glomeromycetes	Glomerales	Glomeraceae	Glomus	Glomus aggregatum	1	Pillar Point embankment unprotected
edna	Eukaryota	Fungi	Glomeromycota	Glomeromycetes	Glomerales	Glomeraceae	Glomus	Glomus aggregatum	2	Pillar Point SMCA
edna	Eukaryota	Fungi	Glomeromycota	Glomeromycetes	Glomerales	Glomeraceae	Glomus	Glomus invermaium	1	Pillar Point SMCA
edna	Eukaryota	Fungi	Glomeromycota	Glomeromycetes	Glomerales	Glomeraceae	Glomus	Glomus macrocarpum	1	Pillar Point embankment unprotected
edna	Eukaryota	Fungi	Glomeromycota	Glomeromycetes	Glomerales	Glomeraceae	Glomus	Glomus sp. 1 SUN-2011	1	Pillar Point exposed unprotected
edna	Eukaryota	Fungi	Glomeromycota	Glomeromycetes	Glomerales	Glomeraceae	Glomus	Glomus sp. 8 ZHNL-2013r	3	Pillar Point SMCA
edna	Eukaryota	Fungi	Glomeromycota	Glomeromycetes	Glomerales	Glomeraceae	Glomus	Glomus sp. 11 ZHNL-2013k	1	Pillar Point embankment unprotected
edna	Eukaryota	Fungi	Glomeromycota	Glomeromycetes	Glomerales	Glomeraceae	Glomus	Glomus sp. 22 ZHNL-2013	2	Pillar Point SMCA
edna	Eukaryota	Fungi	Glomeromycota	Glomeromycetes	Glomerales	Glomeraceae	Glomus	Glomus sp. 23 ZHNL-2013	1	Pillar Point embankment unprotected
edna	Eukaryota	Fungi	Glomeromycota	Glomeromycetes	Glomerales	Glomeraceae	Glomus	Glomus sp. 0161	1	Pillar Point embankment unprotected
edna	Eukaryota	Fungi	Glomeromycota	Glomeromycetes	Glomerales	Glomeraceae	Glomus	Glomus sp. 5014b25.Llao5	2	Pillar Point exposed unprotected
edna	Eukaryota	Fungi	Glomeromycota	Glomeromycetes	Glomerales	Glomeraceae	Glomus	Glomus sp. Att1192-44	1	Pillar Point embankment unprotected
edna	Eukaryota	Fungi	Glomeromycota	Glomeromycetes	Glomerales	Glomeraceae	Glomus	Glomus sp. Att1485-12	1	Pillar Point SMCA
edna	Eukaryota	Fungi	Glomeromycota	Glomeromycetes	Glomerales	Glomeraceae	Glomus	Glomus sp. MUCL 46239	1	Pillar Point embankment unprotected
edna	Eukaryota	Fungi	Glomeromycota	Glomeromycetes	Glomerales	Glomeraceae	Glomus	Glomus sp. W3349	4	Pillar Point embankment unprotected
edna	Eukaryota	Animalia	Annelida	Clitellata	Haplotaxida	Glossoscolecidae	Glossodrilus	Glossodrilus sp4	2	Pillar Point embankment unprotected
edna	Eukaryota	Animalia	Brachiopoda	Lingulata	Lingulida	Lingulidae	Glottidia	Glottidia palmeri	2	Pillar Point exposed unprotected
edna	Eukaryota	Animalia	Annelida	Polychaeta	Phyllodocida	Glyceridae	Glycera	Glycera americana	1	Pillar Point embankment unprotected
gbif	Eukaryota	Animalia	Annelida	Polychaeta	Phyllodocida	Glyceridae	Glycera	Glycera robusta	1	Pillar Point SMCA
edna	Eukaryota	Animalia	Annelida	Clitellata	Haplotaxida	Almidae	Glyphidrilus	Glyphidrilus huailuangensis	1	Pillar Point embankment unprotected
edna	Eukaryota	Animalia	Gnathostomulida		Bursovaginoidea	Gnathostomulidae	Gnathostomula	Gnathostomula axi	1	Pillar Point exposed unprotected
edna	Eukaryota	Animalia	Platyhelminthes	Polycladidea	Lecithoepitheliata	Gnosonesimidae	Gnosonesima	Gnosonesima cf. mediterranea CEL-2014	1	Pillar Point exposed unprotected
edna	Eukaryota	Animalia	Platyhelminthes	Polycladidea	Lecithoepitheliata	Gnosonesimidae	Gnosonesima	Gnosonesima sp. I CEL-2014	1	Pillar Point SMCA
gbif	Eukaryota	Animalia	Chordata	Teleostei	Blenniiformes	Gobiesocidae	Gobiesox	Gobiesox maeandricus	21	Pillar Point exposed unprotected
edna	Eukaryota	Fungi	Basidiomycota	Tremellomycetes	Filobasidiales	Filobasidiaceae	Goffeauzyma	Goffeauzyma gastrica	1	Pillar Point exposed unprotected
edna	Eukaryota	Plantae	Chlorophyta	Ulvophyceae	Ulotrichales	Gomontiaceae	Gomontia	Gomontia polyrhiza	6	Pillar Point exposed unprotected
edna	Eukaryota	Plantae	Chlorophyta	Ulvophyceae	Ulotrichales	Gomontiaceae	Gomontia	Gomontia polyrhiza	1	Pillar Point SMCA
edna	Eukaryota	Chromista	Ochrophyta	Bacillariophyceae	Cymbellales	Gomphonemataceae	Gomphonema	Gomphonema clevei	2	Pillar Point embankment unprotected
edna	Eukaryota	Chromista	Ochrophyta	Bacillariophyceae	Cymbellales	Gomphonemataceae	Gomphonema	Gomphonema dichotomum	1	Pillar Point exposed unprotected
edna	Eukaryota	Chromista	Ochrophyta	Bacillariophyceae	Cymbellales	Gomphonemataceae	Gomphonema	Gomphonema parvulum	1	Pillar Point exposed unprotected
edna	Eukaryota	Chromista	Ochrophyta	Bacillariophyceae	Cymbellales	Gomphonemataceae	Gomphonema	Gomphonema parvulum	14	Pillar Point embankment unprotected
edna	Eukaryota	Chromista	Cryptista	Cryptophyceae	Cryptomonadales	Goniomonadaceae	Goniomonas	Goniomonas avonlea	8	Pillar Point embankment unprotected
edna	Eukaryota	Chromista	Cryptista	Cryptophyceae	Cryptomonadales	Goniomonadaceae	Goniomonas	Goniomonas avonlea	6	Pillar Point exposed unprotected
edna	Eukaryota	Chromista	Cryptista	Cryptophyceae	Cryptomonadales	Goniomonadaceae	Goniomonas	Goniomonas sp. SH-3	7	Pillar Point embankment unprotected
edna	Eukaryota	Chromista	Cryptista	Cryptophyceae	Cryptomonadales	Goniomonadaceae	Goniomonas	Goniomonas sp. SH-8	3	Pillar Point embankment unprotected
edna	Eukaryota	Animalia	Cnidaria	Hydrozoa	Limnomedusae	Olindiidae	Gonionemus	Gonionemus vertens	1	Pillar Point exposed unprotected
edna	Eukaryota	Animalia	Arthropoda	Malacostraca	Stomatopoda	Gonodactylidae	Gonodactylus	Gonodactylus sp.	1	Pillar Point exposed unprotected
edna	Eukaryota	Animalia	Arthropoda	Malacostraca	Stomatopoda	Gonodactylidae	Gonodactylus	Gonodactylus sp.	3	Pillar Point SMCA
edna	Eukaryota	Chromista	Ciliophora	Spirotrichea	Sporadotrichida	Gonostomatidae	Gonostomum	Gonostomum affine	3	Pillar Point embankment unprotected
edna	Eukaryota	Chromista	Ciliophora	Spirotrichea	Sporadotrichida	Gonostomatidae	Gonostomum	Gonostomum affine	1	Pillar Point exposed unprotected
edna	Eukaryota	Chromista	Ciliophora	Spirotrichea	Sporadotrichida	Gonostomatidae	Gonostomum	Gonostomum affine	3	Pillar Point SMCA
edna	Eukaryota	Chromista	Ciliophora	Spirotrichea	Sporadotrichida	Gonostomatidae	Gonostomum	Gonostomum sinicum	2	Pillar Point SMCA
edna	Eukaryota	Chromista	Ciliophora	Spirotrichea	Sporadotrichida	Gonostomatidae	Gonostomum	Gonostomum sp. MD-2012	3	Pillar Point embankment unprotected
edna	Eukaryota	Chromista	Ciliophora	Spirotrichea	Sporadotrichida	Gonostomatidae	Gonostomum	Gonostomum strenuum	2	Pillar Point SMCA
edna	Eukaryota	Chromista	Ciliophora	Spirotrichea	Sporadotrichida	Gonostomatidae	Gonostomum	Gonostomum strenuum	1	Pillar Point embankment unprotected
edna	Eukaryota	Chromista	Ciliophora	Spirotrichea	Sporadotrichida	Gonostomatidae	Gonostomum	Gonostomum strenuum	1	Pillar Point exposed unprotected
edna	Eukaryota	Chromista	Miozoa	Dinophyceae	Gonyaulacales	Gonyaulacaceae	Gonyaulax	Gonyaulax polygramma	1	Pillar Point embankment unprotected
edna	Eukaryota	Chromista	Miozoa	Dinophyceae	Gonyaulacales	Gonyaulacaceae	Gonyaulax	Gonyaulax spinifera	1	Pillar Point SMCA
edna	Eukaryota	Chromista	Miozoa	Dinophyceae	Gonyaulacales	Gonyaulacaceae	Gonyaulax	Gonyaulax spinifera	4	Pillar Point exposed unprotected
edna	Eukaryota	Chromista	Miozoa	Dinophyceae	Gonyaulacales	Gonyaulacaceae	Gonyaulax	Gonyaulax spinifera	9	Pillar Point embankment unprotected
edna	Eukaryota	Chromista	Ochrophyta	Raphidophyceae	Raphidomonadales	Vacuolariaceae	Gonyostomum	Gonyostomum semen	11	Pillar Point embankment unprotected
edna	Eukaryota	Chromista	Ochrophyta	Raphidophyceae	Raphidomonadales	Vacuolariaceae	Gonyostomum	Gonyostomum semen	1	Pillar Point SMCA
edna	Eukaryota	Chromista	Ochrophyta	Raphidophyceae	Raphidomonadales	Vacuolariaceae	Gonyostomum	Gonyostomum semen	4	Pillar Point exposed unprotected
edna	Eukaryota	Chromista	Miozoa	Coccidia	Eucoccidiorida	Eimeriidae	Goussia	Goussia janae	2	Pillar Point embankment unprotected
edna	Eukaryota	Animalia	Arthropoda	Arachnida	Sarcoptiformes	Cosmochthoniidae	Gozmanyina	Gozmanyina majesta	1	Pillar Point embankment unprotected
gbif	Eukaryota	Plantae	Rhodophyta	Florideophyceae	Gracilariales	Gracilariaceae	Gracilaria	Gracilaria andersonii	2	Pillar Point embankment unprotected
gbif	Eukaryota	Plantae	Rhodophyta	Florideophyceae	Gracilariales	Gracilariaceae	Gracilaria	Gracilaria pacifica	1	Pillar Point embankment unprotected
edna	Eukaryota	Plantae	Rhodophyta	Florideophyceae	Gracilariales	Gracilariaceae	Gracilaria	Gracilaria sp.	1	Pillar Point SMCA
edna	Eukaryota	Plantae	Rhodophyta	Florideophyceae	Gracilariales	Gracilariaceae	Gracilaria	Gracilaria sp.	15	Pillar Point embankment unprotected
edna	Eukaryota	Plantae	Rhodophyta	Florideophyceae	Gracilariales	Gracilariaceae	Gracilaria	Gracilaria sp.	5	Pillar Point exposed unprotected
edna	Eukaryota	Plantae	Rhodophyta	Florideophyceae	Gracilariales	Gracilariaceae	Gracilariophila	Gracilariophila oryzoides	1	Pillar Point embankment unprotected
edna	Eukaryota	Plantae	Rhodophyta	Florideophyceae	Gracilariales	Gracilariaceae	Gracilariopsis	Gracilariopsis andersonii	5	Pillar Point embankment unprotected
edna	Eukaryota	Plantae	Rhodophyta	Florideophyceae	Gracilariales	Gracilariaceae	Gracilariopsis	Gracilariopsis lemaneiformis	4	Pillar Point embankment unprotected
edna	Eukaryota	Plantae	Rhodophyta	Florideophyceae	Gracilariales	Gracilariaceae	Gracilariopsis	Gracilariopsis sp. Ecuador	1	Pillar Point embankment unprotected
edna	Prokaryota	Bacteria	Firmicutes	Clostridia	Clostridiales	Gracilibacteraceae	Gracilibacter	Gracilibacter thermotolerans	2	Pillar Point embankment unprotected
edna	Prokaryota	Bacteria	Bacteroidetes	Flavobacteria	Flavobacteriales	Flavobacteriaceae	Gramella	Gramella aquimixticola	7	Pillar Point exposed unprotected
edna	Prokaryota	Bacteria	Bacteroidetes	Flavobacteria	Flavobacteriales	Flavobacteriaceae	Gramella	Gramella aquimixticola	10	Pillar Point embankment unprotected
edna	Eukaryota	Chromista	Ochrophyta	Bacillariophyceae	Fragilariales	Fragilariaceae	Grammonema	Grammonema striatula	16	Pillar Point embankment unprotected
edna	Eukaryota	Chromista	Ochrophyta	Bacillariophyceae	Fragilariales	Fragilariaceae	Grammonema	Grammonema striatula	11	Pillar Point exposed unprotected
edna	Eukaryota	Chromista	Ochrophyta	Bacillariophyceae	Fragilariales	Fragilariaceae	Grammonema	Grammonema striatula	6	Pillar Point SMCA
gbif	Eukaryota	Animalia	Chordata	Mammalia	Cetacea	Delphinidae	Grampus	Grampus griseus	1	Pillar Point embankment unprotected
edna	Eukaryota	Animalia	Annelida	Clitellata	Haplotaxida	Enchytraeidae	Grania	Grania variochaeta	2	Pillar Point exposed unprotected
gbif	Eukaryota	Animalia	Mollusca	Gastropoda	Neogastropoda	Marginellidae	Granulina	Granulina margaritula	2	Pillar Point exposed unprotected
edna	Prokaryota	Bacteria	Proteobacteria	Gammaproteobacteria	Chromatiales	Granulosicoccaceae	Granulosicoccus	Granulosicoccus antarcticus	10	Pillar Point embankment unprotected
edna	Prokaryota	Bacteria	Proteobacteria	Gammaproteobacteria	Chromatiales	Granulosicoccaceae	Granulosicoccus	Granulosicoccus antarcticus	3	Pillar Point exposed unprotected
edna	Prokaryota	Bacteria	Proteobacteria	Gammaproteobacteria	Chromatiales	Granulosicoccaceae	Granulosicoccus	Granulosicoccus coccoides	24	Pillar Point exposed unprotected
edna	Prokaryota	Bacteria	Proteobacteria	Gammaproteobacteria	Chromatiales	Granulosicoccaceae	Granulosicoccus	Granulosicoccus coccoides	12	Pillar Point SMCA
edna	Prokaryota	Bacteria	Proteobacteria	Gammaproteobacteria	Chromatiales	Granulosicoccaceae	Granulosicoccus	Granulosicoccus coccoides	49	Pillar Point embankment unprotected
edna	Prokaryota	Bacteria	Proteobacteria	Gammaproteobacteria	Chromatiales	Granulosicoccaceae	Granulosicoccus	Granulosicoccus sp.	11	Pillar Point exposed unprotected
edna	Prokaryota	Bacteria	Proteobacteria	Gammaproteobacteria	Chromatiales	Granulosicoccaceae	Granulosicoccus	Granulosicoccus sp.	8	Pillar Point SMCA
edna	Prokaryota	Bacteria	Proteobacteria	Gammaproteobacteria	Chromatiales	Granulosicoccaceae	Granulosicoccus	Granulosicoccus sp.	4	Pillar Point embankment unprotected
edna	Prokaryota	Bacteria	Proteobacteria	Gammaproteobacteria	Chromatiales	Granulosicoccaceae	Granulosicoccus	Granulosicoccus sp. CMS377	12	Pillar Point SMCA
edna	Prokaryota	Bacteria	Proteobacteria	Gammaproteobacteria	Chromatiales	Granulosicoccaceae	Granulosicoccus	Granulosicoccus sp. CMS377	24	Pillar Point exposed unprotected
edna	Prokaryota	Bacteria	Proteobacteria	Gammaproteobacteria	Chromatiales	Granulosicoccaceae	Granulosicoccus	Granulosicoccus sp. CMS377	12	Pillar Point embankment unprotected
edna	Prokaryota	Bacteria	Proteobacteria	Gammaproteobacteria	Chromatiales	Granulosicoccaceae	Granulosicoccus	Granulosicoccus sp. SS10.26	2	Pillar Point SMCA
edna	Eukaryota	Plantae	Rhodophyta	Florideophyceae	Halymeniales	Halymeniaceae	Grateloupia	Grateloupia gardneri	1	Pillar Point exposed unprotected
edna	Eukaryota	Plantae	Rhodophyta	Florideophyceae	Halymeniales	Halymeniaceae	Grateloupia	Grateloupia lanceola	2	Pillar Point exposed unprotected
edna	Eukaryota	Plantae	Rhodophyta	Florideophyceae	Halymeniales	Halymeniaceae	Grateloupia	Grateloupia lanceola	1	Pillar Point embankment unprotected
gbif	Eukaryota	Plantae	Tracheophyta	Magnoliopsida	Asterales	Asteraceae	Grindelia	Grindelia hirsutula	1	Pillar Point exposed unprotected
gbif	Eukaryota	Plantae	Tracheophyta	Magnoliopsida	Asterales	Asteraceae	Grindelia	Grindelia hirsutula	6	Pillar Point embankment unprotected
edna	Eukaryota	Chromista	Cercozoa	Gromiidea	Gromiida	Gromiidae	Gromia	Gromia melinus	2	Pillar Point exposed unprotected
edna	Eukaryota	Chromista	Cercozoa	Gromiidea	Gromiida	Gromiidae	Gromia	Gromia oviformis	5	Pillar Point exposed unprotected
edna	Eukaryota	Chromista	Cercozoa	Gromiidea	Gromiida	Gromiidae	Gromia	Gromia oviformis	12	Pillar Point embankment unprotected
edna	Eukaryota	Chromista	Cercozoa	Gromiidea	Gromiida	Gromiidae	Gromia	Gromia oviformis	5	Pillar Point SMCA
edna	Eukaryota	Fungi	Chytridiomycota	Chytridiomycetes	Gromochytriales	Gromochytriaceae	Gromochytrium	Gromochytrium mamkaevae	1	Pillar Point embankment unprotected
edna	Eukaryota	Chromista	Ochrophyta	Bacillariophyceae	Rhizosoleniales	Rhizosoleniaceae	Guinardia	Guinardia delicatula	1	Pillar Point embankment unprotected
edna	Eukaryota	Chromista	Ciliophora	Oligohymenophorea	Apostomatida	Foettingeriidae	Gymnodinioides	Gymnodinioides sp. JCC-2008	1	Pillar Point exposed unprotected
edna	Eukaryota	Chromista	Miozoa	Dinophyceae	Gymnodiniales	Gymnodiniaceae	Gymnodinium	Gymnodinium aureolum	1	Pillar Point SMCA
edna	Eukaryota	Chromista	Miozoa	Dinophyceae	Gymnodiniales	Gymnodiniaceae	Gymnodinium	Gymnodinium impudicum	1	Pillar Point exposed unprotected
edna	Eukaryota	Chromista	Miozoa	Dinophyceae	Gymnodiniales	Gymnodiniaceae	Gymnodinium	Gymnodinium limneticum	2	Pillar Point embankment unprotected
edna	Eukaryota	Chromista	Miozoa	Dinophyceae	Gymnodiniales	Gymnodiniaceae	Gymnodinium	Gymnodinium sp.	1	Pillar Point embankment unprotected
edna	Eukaryota	Chromista	Miozoa	Dinophyceae	Gymnodiniales	Gymnodiniaceae	Gymnodinium	Gymnodinium sp. CCMP422	1	Pillar Point embankment unprotected
edna	Eukaryota	Chromista	Miozoa	Dinophyceae	Gymnodiniales	Gymnodiniaceae	Gymnodinium	Gymnodinium sp. GSSW10	8	Pillar Point embankment unprotected
edna	Eukaryota	Chromista	Miozoa	Dinophyceae	Gymnodiniales	Gymnodiniaceae	Gymnodinium	Gymnodinium sp. GSSW10	3	Pillar Point SMCA
edna	Eukaryota	Chromista	Miozoa	Dinophyceae	Gymnodiniales	Gymnodiniaceae	Gymnodinium	Gymnodinium sp. GSSW10	3	Pillar Point exposed unprotected
edna	Eukaryota	Chromista	Miozoa	Dinophyceae	Gymnodiniales	Gymnodiniaceae	Gymnodinium	Gymnodinium sp. MUCC284	1	Pillar Point embankment unprotected
edna	Eukaryota	Plantae	Rhodophyta	Florideophyceae	Gigartinales	Phyllophoraceae	Gymnogongrus	Gymnogongrus sp. GWS000280	1	Pillar Point embankment unprotected
edna	Eukaryota	Chromista	Miozoa	Dinophyceae	Gymnodiniales	Gymnodiniaceae	Gymnoxanthella	Gymnoxanthella radiolariae	1	Pillar Point SMCA
edna	Prokaryota	Bacteria	Proteobacteria	Gammaproteobacteria	Oceanospirillales	Saccharospirillaceae	Gynuella	Gynuella sunshinyii	1	Pillar Point embankment unprotected
edna	Eukaryota	Animalia	Annelida	Polychaeta	Phyllodocida	Hesionidae	Gyptis	Gyptis brunnea	1	Pillar Point embankment unprotected
edna	Eukaryota	Animalia	Mollusca	Gastropoda	Hygrophila	Planorbidae	Gyraulus	Gyraulus sp. 17099	1	Pillar Point embankment unprotected
edna	Eukaryota	Chromista	Miozoa	Dinophyceae	Gymnodiniales	Gymnodiniaceae	Gyrodinium	Gyrodinium dominans	1	Pillar Point exposed unprotected
edna	Eukaryota	Chromista	Miozoa	Dinophyceae	Gymnodiniales	Gymnodiniaceae	Gyrodinium	Gyrodinium rubrum	1	Pillar Point exposed unprotected
edna	Eukaryota	Chromista	Ochrophyta	Bacillariophyceae	Naviculales	Pleurosigmataceae	Gyrosigma	Gyrosigma acuminatum	3	Pillar Point embankment unprotected
edna	Eukaryota	Chromista	Ochrophyta	Bacillariophyceae	Naviculales	Pleurosigmataceae	Gyrosigma	Gyrosigma fasciola	4	Pillar Point embankment unprotected
gbif	Eukaryota	Animalia	Arthropoda	Arachnida	Araneae	Salticidae	Habronattus	Habronattus mustaciatus	1	Pillar Point embankment unprotected
edna	Eukaryota	Animalia	Rotifera	Eurotatoria	Philodinida	Habrotrochidae	Habrotrocha	Habrotrocha constricta	1	Pillar Point embankment unprotected
edna	Prokaryota	Bacteria	Proteobacteria	Alphaproteobacteria	Rhodobacterales	Rhodobacteraceae	Haematobacter	Haematobacter sp. LM6	2	Pillar Point exposed unprotected
edna	Prokaryota	Bacteria	Proteobacteria	Alphaproteobacteria	Rhodobacterales	Rhodobacteraceae	Haematobacter	Haematobacter sp. LM6	6	Pillar Point embankment unprotected
edna	Eukaryota	Plantae	Chlorophyta	Chlorophyceae	Chlamydomonadales	Haematococcaceae	Haematococcus	Haematococcus lacustris	3	Pillar Point SMCA
edna	Eukaryota	Plantae	Chlorophyta	Chlorophyceae	Chlamydomonadales	Haematococcaceae	Haematococcus	Haematococcus lacustris	9	Pillar Point exposed unprotected
edna	Eukaryota	Plantae	Chlorophyta	Chlorophyceae	Chlamydomonadales	Haematococcaceae	Haematococcus	Haematococcus lacustris	26	Pillar Point embankment unprotected
gbif	Eukaryota	Animalia	Chordata	Reptilia	Charadriiformes	Haematopodidae	Haematopus	Haematopus ater	1	Pillar Point embankment unprotected
gbif	Eukaryota	Animalia	Chordata	Reptilia	Charadriiformes	Haematopodidae	Haematopus	Haematopus bachmani	17	Pillar Point embankment unprotected
gbif	Eukaryota	Animalia	Chordata	Reptilia	Charadriiformes	Haematopodidae	Haematopus	Haematopus bachmani	1	Pillar Point SMCA
gbif	Eukaryota	Animalia	Chordata	Reptilia	Charadriiformes	Haematopodidae	Haematopus	Haematopus bachmani	26	Pillar Point exposed unprotected
edna	Prokaryota	Bacteria	Proteobacteria	Alphaproteobacteria	Rhodospirillales	Rhodospirillaceae	Haematospirillum	Haematospirillum jordaniae	2	Pillar Point embankment unprotected
gbif	Eukaryota	Animalia	Chordata	Reptilia	Passeriformes	Fringillidae	Haemorhous	Haemorhous mexicanus	1	Pillar Point embankment unprotected
gbif	Eukaryota	Animalia	Chordata	Reptilia	Passeriformes	Fringillidae	Haemorhous	Haemorhous purpureus	1	Pillar Point embankment unprotected
edna	Prokaryota	Bacteria	Proteobacteria	Gammaproteobacteria	Oceanospirillales	Hahellaceae	Hahella	Hahella chejuensis	5	Pillar Point embankment unprotected
edna	Prokaryota	Bacteria	Proteobacteria	Gammaproteobacteria	Oceanospirillales	Hahellaceae	Hahella	Hahella ganghwensis	13	Pillar Point exposed unprotected
edna	Prokaryota	Bacteria	Proteobacteria	Gammaproteobacteria	Oceanospirillales	Hahellaceae	Hahella	Hahella ganghwensis	34	Pillar Point embankment unprotected
edna	Prokaryota	Bacteria	Proteobacteria	Gammaproteobacteria	Oceanospirillales	Hahellaceae	Hahella	Hahella ganghwensis	1	Pillar Point SMCA
edna	Eukaryota	Animalia	Arthropoda	Insecta	Lepidoptera	Crambidae	Haimbachia	Haimbachia arizonensis	11	Pillar Point embankment unprotected
gbif	Eukaryota	Animalia	Mollusca	Gastropoda	Littorinimorpha	Velutinidae	Hainotis	Hainotis sharonae	1	Pillar Point embankment unprotected
edna	Eukaryota	Chromista	Ochrophyta	Bacillariophyceae	Naviculales	Amphipleuraceae	Halamphora	Halamphora holsatica	1	Pillar Point embankment unprotected
gbif	Eukaryota	Animalia	Cnidaria	Anthozoa	Actiniaria	Halcampidae	Halcampa	Halcampa crypta	1	Pillar Point embankment unprotected
gbif	Eukaryota	Animalia	Cnidaria	Anthozoa	Actiniaria	Halcampidae	Halcampa	Halcampa decemtentaculata	5	Pillar Point embankment unprotected
edna	Eukaryota	Animalia	Cnidaria	Hydrozoa	Leptothecata	Haleciidae	Halecium	Halecium halecinum	1	Pillar Point exposed unprotected
edna	Eukaryota	Animalia	Cnidaria	Hydrozoa	Leptothecata	Haleciidae	Halecium	Halecium halecinum	1	Pillar Point SMCA
edna	Prokaryota	Bacteria	Proteobacteria	Deltaproteobacteria	Myxococcales	Kofleriaceae	Haliangium	Haliangium ochraceum	10	Pillar Point SMCA
edna	Prokaryota	Bacteria	Proteobacteria	Deltaproteobacteria	Myxococcales	Kofleriaceae	Haliangium	Haliangium ochraceum	45	Pillar Point embankment unprotected
edna	Prokaryota	Bacteria	Proteobacteria	Deltaproteobacteria	Myxococcales	Kofleriaceae	Haliangium	Haliangium ochraceum	19	Pillar Point exposed unprotected
edna	Prokaryota	Bacteria	Proteobacteria	Deltaproteobacteria	Myxococcales	Kofleriaceae	Haliangium	Haliangium tepidum	8	Pillar Point embankment unprotected
edna	Prokaryota	Bacteria	Proteobacteria	Deltaproteobacteria	Myxococcales	Kofleriaceae	Haliangium	Haliangium tepidum	9	Pillar Point exposed unprotected
edna	Prokaryota	Bacteria	Proteobacteria	Deltaproteobacteria	Myxococcales	Kofleriaceae	Haliangium	Haliangium tepidum	2	Pillar Point SMCA
edna	Eukaryota	Animalia	Gastrotricha		Chaetonotida	Chaetonotidae	Halichaetonotus	Halichaetonotus schromi	3	Pillar Point SMCA
edna	Eukaryota	Animalia	Gastrotricha		Chaetonotida	Chaetonotidae	Halichaetonotus	Halichaetonotus schromi	8	Pillar Point exposed unprotected
edna	Eukaryota	Animalia	Gastrotricha		Chaetonotida	Chaetonotidae	Halichaetonotus	Halichaetonotus schromi	15	Pillar Point embankment unprotected
edna	Eukaryota	Animalia	Gastrotricha		Chaetonotida	Chaetonotidae	Halichaetonotus	Halichaetonotus sp. 4 TK-2012	1	Pillar Point exposed unprotected
edna	Eukaryota	Animalia	Gastrotricha		Chaetonotida	Chaetonotidae	Halichaetonotus	Halichaetonotus sp. 4 TK-2012	3	Pillar Point embankment unprotected
gbif	Eukaryota	Animalia	Porifera	Demospongiae	Halichondrida	Halichondriidae	Halichondria	Halichondria panicea	2	Pillar Point exposed unprotected
edna	Eukaryota	Animalia	Porifera	Demospongiae	Halichondrida	Halichondriidae	Halichondria	Halichondria sp. XMU02_001_078	1	Pillar Point embankment unprotected
edna	Eukaryota	Animalia	Porifera	Demospongiae	Haplosclerida	Chalinidae	Haliclona	Haliclona amboinensis	1	Pillar Point SMCA
gbif	Eukaryota	Animalia	Porifera	Demospongiae	Haplosclerida	Chalinidae	Haliclona	Haliclona cinerea	10	Pillar Point exposed unprotected
edna	Eukaryota	Animalia	Arthropoda	Maxillopoda	Cyclopoida	Cyclopidae	Halicyclops	Halicyclops sp. DZMB431	1	Pillar Point embankment unprotected
edna	Prokaryota	Bacteria	Proteobacteria	Gammaproteobacteria	Alteromonadales	Halieaceae		Halieaceae bacterium U0301	4	Pillar Point embankment unprotected
edna	Prokaryota	Bacteria	Proteobacteria	Gammaproteobacteria	Alteromonadales	Halieaceae	Halioglobus	Halioglobus pacificus	12	Pillar Point exposed unprotected
edna	Prokaryota	Bacteria	Proteobacteria	Gammaproteobacteria	Alteromonadales	Halieaceae	Halioglobus	Halioglobus pacificus	27	Pillar Point embankment unprotected
edna	Prokaryota	Bacteria	Proteobacteria	Gammaproteobacteria	Alteromonadales	Halieaceae	Halioglobus	Halioglobus pacificus	6	Pillar Point SMCA
gbif	Eukaryota	Animalia	Mollusca	Gastropoda	Lepetellida	Haliotidae	Haliotis	Haliotis rufescens	31	Pillar Point exposed unprotected
edna	Eukaryota	Animalia	Mollusca	Gastropoda	Lepetellida	Haliotidae	Haliotis	Haliotis tuberculata	1	Pillar Point exposed unprotected
edna	Eukaryota	Chromista	Pseudofungi	Oomycetes	Saprolegniales	Haliphthoraceae	Haliphthoros	Haliphthoros sp. NJM 0034	6	Pillar Point exposed unprotected
edna	Eukaryota	Chromista	Pseudofungi	Oomycetes	Saprolegniales	Haliphthoraceae	Haliphthoros	Haliphthoros sp. NJM 0034	8	Pillar Point embankment unprotected
edna	Eukaryota	Chromista	Pseudofungi	Oomycetes	Saprolegniales	Haliphthoraceae	Haliphthoros	Haliphthoros sp. NJM 0034	3	Pillar Point SMCA
edna	Prokaryota	Bacteria	Bacteroidetes	Sphingobacteriia	Sphingobacteriales	Haliscomenobacteraceae	Haliscomenobacter	Haliscomenobacter hydrossis	21	Pillar Point exposed unprotected
edna	Prokaryota	Bacteria	Bacteroidetes	Sphingobacteriia	Sphingobacteriales	Haliscomenobacteraceae	Haliscomenobacter	Haliscomenobacter hydrossis	8	Pillar Point SMCA
edna	Prokaryota	Bacteria	Bacteroidetes	Sphingobacteriia	Sphingobacteriales	Haliscomenobacteraceae	Haliscomenobacter	Haliscomenobacter hydrossis	35	Pillar Point embankment unprotected
edna	Eukaryota	Animalia	Cnidaria	Hydrozoa	Siphonophorae	Agalmatidae	Halistemma	Halistemma amphytridis	1	Pillar Point exposed unprotected
edna	Eukaryota	Animalia	Cnidaria	Hydrozoa	Siphonophorae	Agalmatidae	Halistemma	Halistemma rubrum	2	Pillar Point exposed unprotected
edna	Eukaryota	Animalia	Cnidaria	Hydrozoa	Siphonophorae	Agalmatidae	Halistemma	Halistemma rubrum	2	Pillar Point embankment unprotected
edna	Eukaryota	Animalia	Cnidaria	Hydrozoa	Siphonophorae	Agalmatidae	Halistemma	Halistemma rubrum	1	Pillar Point SMCA
edna	Eukaryota	Animalia	Cnidaria	Hydrozoa	Siphonophorae	Agalmatidae	Halistemma	Halistemma sp. 1 BO-2009	1	Pillar Point SMCA
edna	Eukaryota	Animalia	Cnidaria	Hydrozoa	Siphonophorae	Agalmatidae	Halistemma	Halistemma sp. 1 BO-2009	1	Pillar Point embankment unprotected
gbif	Eukaryota	Animalia	Mollusca	Gastropoda	Nudibranchia	Actinocyclidae	Hallaxa	Hallaxa chani	35	Pillar Point exposed unprotected
gbif	Eukaryota	Animalia	Mollusca	Gastropoda	Nudibranchia	Actinocyclidae	Hallaxa	Hallaxa chani	1	Pillar Point SMCA
edna	Prokaryota	Archaea	Euryarchaeota	Halobacteria	Halobacteriales	Halobacteriaceae		Halobacteriaceae archaeon YJ-8-S	6	Pillar Point embankment unprotected
edna	Prokaryota	Archaea	Euryarchaeota	Halobacteria	Halobacteriales	Halobacteriaceae		Halobacteriaceae archaeon ZS-57-S	7	Pillar Point embankment unprotected
edna	Eukaryota	Plantae	Chlorophyta	Ulvophyceae	Ulotrichales	Chlorocystidaceae	Halochlorococcum	Halochlorococcum dilatatum	3	Pillar Point SMCA
edna	Eukaryota	Plantae	Chlorophyta	Ulvophyceae	Ulotrichales	Chlorocystidaceae	Halochlorococcum	Halochlorococcum dilatatum	2	Pillar Point embankment unprotected
edna	Eukaryota	Chromista	Pseudofungi	Oomycetes	Saprolegniales	Haliphthoraceae	Halocrusticida	Halocrusticida baliensis	2	Pillar Point exposed unprotected
edna	Prokaryota	Bacteria	Proteobacteria	Alphaproteobacteria	Rhodobacterales	Rhodobacteraceae	Halodurantibacterium	Halodurantibacterium sp. LNNU 3342	1	Pillar Point exposed unprotected
edna	Prokaryota	Bacteria	Verrucomicrobia	Verrucomicrobiae	Verrucomicrobiales	Verrucomicrobiaceae	Haloferula	Haloferula chungangensis	3	Pillar Point embankment unprotected
edna	Prokaryota	Bacteria	Verrucomicrobia	Verrucomicrobiae	Verrucomicrobiales	Verrucomicrobiaceae	Haloferula	Haloferula harenae	9	Pillar Point SMCA
edna	Prokaryota	Bacteria	Verrucomicrobia	Verrucomicrobiae	Verrucomicrobiales	Verrucomicrobiaceae	Haloferula	Haloferula harenae	22	Pillar Point embankment unprotected
edna	Prokaryota	Bacteria	Verrucomicrobia	Verrucomicrobiae	Verrucomicrobiales	Verrucomicrobiaceae	Haloferula	Haloferula harenae	13	Pillar Point exposed unprotected
edna	Prokaryota	Bacteria	Verrucomicrobia	Verrucomicrobiae	Verrucomicrobiales	Verrucomicrobiaceae	Haloferula	Haloferula helveola	2	Pillar Point embankment unprotected
edna	Prokaryota	Bacteria	Verrucomicrobia	Verrucomicrobiae	Verrucomicrobiales	Verrucomicrobiaceae	Haloferula	Haloferula luteola	2	Pillar Point exposed unprotected
edna	Prokaryota	Bacteria	Verrucomicrobia	Verrucomicrobiae	Verrucomicrobiales	Verrucomicrobiaceae	Haloferula	Haloferula luteola	10	Pillar Point embankment unprotected
edna	Prokaryota	Bacteria	Verrucomicrobia	Verrucomicrobiae	Verrucomicrobiales	Verrucomicrobiaceae	Haloferula	Haloferula luteola	4	Pillar Point SMCA
edna	Prokaryota	Bacteria	Verrucomicrobia	Verrucomicrobiae	Verrucomicrobiales	Verrucomicrobiaceae	Haloferula	Haloferula phyci	3	Pillar Point embankment unprotected
edna	Prokaryota	Bacteria	Verrucomicrobia	Verrucomicrobiae	Verrucomicrobiales	Verrucomicrobiaceae	Haloferula	Haloferula rosea	3	Pillar Point SMCA
edna	Prokaryota	Bacteria	Verrucomicrobia	Verrucomicrobiae	Verrucomicrobiales	Verrucomicrobiaceae	Haloferula	Haloferula rosea	5	Pillar Point exposed unprotected
edna	Prokaryota	Bacteria	Verrucomicrobia	Verrucomicrobiae	Verrucomicrobiales	Verrucomicrobiaceae	Haloferula	Haloferula rosea	4	Pillar Point embankment unprotected
edna	Prokaryota	Bacteria	Proteobacteria	Gammaproteobacteria	Chromatiales	Ectothiorhodospiraceae	Halofilum	Halofilum ochraceum	2	Pillar Point embankment unprotected
edna	Prokaryota	Bacteria	Proteobacteria	Gammaproteobacteria	Chromatiales	Ectothiorhodospiraceae	Halofilum	Halofilum ochraceum	1	Pillar Point exposed unprotected
edna	Eukaryota	Plantae	Chlorophyta	Ulvophyceae	Ulvales		Halofilum	Halofilum ramosum	1	Pillar Point embankment unprotected
edna	Eukaryota	Plantae	Chlorophyta	Ulvophyceae	Ulvales		Halofilum	Halofilum salinum	1	Pillar Point exposed unprotected
edna	Prokaryota	Archaea	Euryarchaeota	Halobacteria	Halobacteriales	Haloferacaceae	Halogranum	Halogranum gelatinilyticum	5	Pillar Point embankment unprotected
edna	Prokaryota	Bacteria	Proteobacteria	Gammaproteobacteria	Oceanospirillales	Halomonadaceae	Halomonas	Halomonas heilongjiangensis	1	Pillar Point exposed unprotected
edna	Prokaryota	Bacteria	Proteobacteria	Gammaproteobacteria	Oceanospirillales	Halomonadaceae	Halomonas	Halomonas heilongjiangensis	1	Pillar Point embankment unprotected
edna	Eukaryota	Chromista	Pseudofungi	Oomycetes	Pythiales	Pythiaceae	Halophytophthora	Halophytophthora exoprolifera	1	Pillar Point exposed unprotected
edna	Eukaryota	Chromista	Pseudofungi	Oomycetes	Pythiales	Pythiaceae	Halophytophthora	Halophytophthora exoprolifera	1	Pillar Point SMCA
edna	Eukaryota	Chromista	Pseudofungi	Oomycetes	Pythiales	Pythiaceae	Halophytophthora	Halophytophthora exoprolifera	6	Pillar Point embankment unprotected
edna	Eukaryota	Animalia	Cnidaria	Hydrozoa	Leptothecata	Mitrocomidae	Halopsis	Halopsis ocellata	1	Pillar Point exposed unprotected
edna	Eukaryota	Animalia	Cnidaria	Hydrozoa	Leptothecata	Halopterididae	Halopteris	Halopteris polymorpha	1	Pillar Point exposed unprotected
gbif	Eukaryota	Plantae	Rhodophyta	Florideophyceae	Palmariales	Palmariaceae	Halosaccion	Halosaccion glandiforme	65	Pillar Point exposed unprotected
gbif	Eukaryota	Plantae	Rhodophyta	Florideophyceae	Palmariales	Palmariaceae	Halosaccion	Halosaccion glandiforme	1	Pillar Point SMCA
gbif	Eukaryota	Animalia	Annelida	Polychaeta	Phyllodocida	Polynoidae	Halosydna	Halosydna brevisetosa	1	Pillar Point embankment unprotected
gbif	Eukaryota	Animalia	Annelida	Polychaeta	Phyllodocida	Polynoidae	Halosydna	Halosydna brevisetosa	1	Pillar Point exposed unprotected
edna	Eukaryota	Animalia	Annelida	Polychaeta	Phyllodocida	Polynoidae	Halosydnella	Halosydnella australis	1	Pillar Point exposed unprotected
edna	Eukaryota	Animalia	Annelida	Polychaeta	Phyllodocida	Polynoidae	Halosydnella	Halosydnella australis	3	Pillar Point SMCA
edna	Eukaryota	Chromista	Ochrophyta	Phaeophyceae	Ectocarpales	Chordariaceae	Halothrix	Halothrix ambigua	1	Pillar Point embankment unprotected
edna	Eukaryota	Chromista	Ochrophyta	Phaeophyceae	Ectocarpales	Chordariaceae	Halothrix	Halothrix ambigua	2	Pillar Point exposed unprotected
edna	Eukaryota	Chromista	Ochrophyta	Phaeophyceae	Ectocarpales	Chordariaceae	Halothrix	Halothrix lumbricalis	2	Pillar Point exposed unprotected
edna	Eukaryota	Chromista	Ochrophyta	Phaeophyceae	Ectocarpales	Chordariaceae	Halothrix	Halothrix lumbricalis	4	Pillar Point embankment unprotected
edna	Eukaryota	Chromista	Ochrophyta	Phaeophyceae	Ectocarpales	Chordariaceae	Halothrix	Halothrix lumbricalis	3	Pillar Point SMCA
edna	Eukaryota	Chromista	Ciliophora	Spirotrichea	Sporadotrichida	Halteriidae	Halteria	Halteria grandinella	3	Pillar Point embankment unprotected
edna	Eukaryota	Chromista	Ciliophora	Spirotrichea	Sporadotrichida	Halteriidae	Halteria	Halteria grandinella	1	Pillar Point exposed unprotected
edna	Eukaryota	Chromista	Ciliophora	Spirotrichea	Sporadotrichida	Halteriidae	Halteria	Halteria grandinella	2	Pillar Point SMCA
edna	Eukaryota	Chromista	Ciliophora	Spirotrichea	Sporadotrichida	Halteriidae	Halteria	Halteria sp. bBoG1	1	Pillar Point embankment unprotected
gbif	Eukaryota	Animalia	Mollusca	Gastropoda	Nudibranchia	Hancockiidae	Hancockia	Hancockia californica	10	Pillar Point exposed unprotected
gbif	Eukaryota	Animalia	Mollusca	Gastropoda	Nudibranchia	Hancockiidae	Hancockia	Hancockia californica	2	Pillar Point SMCA
edna	Eukaryota	Chromista	Ochrophyta	Bacillariophyceae	Bacillariales	Bacillariaceae	Hantzschia	Hantzschia amphioxys	1	Pillar Point embankment unprotected
edna	Eukaryota	Animalia	Arthropoda	Arachnida	Araneae	Gnaphosidae	Haplodrassus	Haplodrassus bicornis	2	Pillar Point embankment unprotected
gbif	Eukaryota	Chromista	Ochrophyta	Phaeophyceae	Ectocarpales	Chordariaceae	Haplogloia	Haplogloia andersonii	3	Pillar Point exposed unprotected
edna	Eukaryota	Chromista	Cercozoa	Ascetosporea	Haplosporida	Haplosporidiidae	Haplosporidium	Haplosporidium diporeiae	1	Pillar Point embankment unprotected
edna	Eukaryota	Chromista	Cercozoa	Ascetosporea	Haplosporida	Haplosporidiidae	Haplosporidium	Haplosporidium diporeiae	1	Pillar Point SMCA
edna	Eukaryota	Chromista	Cercozoa	Ascetosporea	Haplosporida	Haplosporidiidae	Haplosporidium	Haplosporidium diporeiae	1	Pillar Point exposed unprotected
edna	Prokaryota	Bacteria	Proteobacteria	Alphaproteobacteria	Rickettsiales	Rickettsiaceae		Haplosporidium sp. endosymbiont AbFoot	5	Pillar Point SMCA
edna	Prokaryota	Bacteria	Proteobacteria	Alphaproteobacteria	Rickettsiales	Rickettsiaceae		Haplosporidium sp. endosymbiont AbFoot	17	Pillar Point embankment unprotected
edna	Prokaryota	Bacteria	Proteobacteria	Alphaproteobacteria	Rickettsiales	Rickettsiaceae		Haplosporidium sp. endosymbiont AbFoot	7	Pillar Point exposed unprotected
edna	Eukaryota	Animalia	Arthropoda	Malacostraca	Mysida	Mysidae	Haplostylus	Haplostylus dispar	1	Pillar Point exposed unprotected
edna	Eukaryota	Chromista	Pseudofungi	Oomycetes	Haptoglossales	Haptoglossaceae	Haptoglossa	Haptoglossa sp. DM2 4/12	4	Pillar Point embankment unprotected
edna	Eukaryota	Chromista	Pseudofungi	Oomycetes	Haptoglossales	Haptoglossaceae	Haptoglossa	Haptoglossa sp. DM2 4/12	1	Pillar Point SMCA
edna	Eukaryota	Chromista	Pseudofungi	Oomycetes	Haptoglossales	Haptoglossaceae	Haptoglossa	Haptoglossa sp. SL32	1	Pillar Point exposed unprotected
edna	Eukaryota	Chromista	Pseudofungi	Oomycetes	Haptoglossales	Haptoglossaceae	Haptoglossa	Haptoglossa zoospora	1	Pillar Point embankment unprotected
edna	Eukaryota	Chromista	Pseudofungi	Oomycetes	Haptoglossales	Haptoglossaceae	Haptoglossa	Haptoglossa zoospora	1	Pillar Point exposed unprotected
edna	Eukaryota	Chromista	Ochrophyta	Raphidophyceae	Raphidomonadales	Raphidomonadidae	Haramonas	Haramonas dimorpha	8	Pillar Point SMCA
edna	Eukaryota	Chromista	Ochrophyta	Raphidophyceae	Raphidomonadales	Raphidomonadidae	Haramonas	Haramonas dimorpha	3	Pillar Point exposed unprotected
edna	Eukaryota	Chromista	Ochrophyta	Raphidophyceae	Raphidomonadales	Raphidomonadidae	Haramonas	Haramonas dimorpha	6	Pillar Point embankment unprotected
edna	Eukaryota	Chromista	Ochrophyta	Raphidophyceae	Raphidomonadales	Raphidomonadidae	Haramonas	Haramonas pauciplastida	1	Pillar Point exposed unprotected
edna	Eukaryota	Chromista	Ochrophyta	Raphidophyceae	Raphidomonadales	Raphidomonadidae	Haramonas	Haramonas pauciplastida	24	Pillar Point embankment unprotected
edna	Eukaryota	Chromista	Ochrophyta	Raphidophyceae	Raphidomonadales	Raphidomonadidae	Haramonas	Haramonas viridis	3	Pillar Point embankment unprotected
gbif	Eukaryota	Animalia	Annelida	Polychaeta	Phyllodocida	Polynoidae	Harmothoe	Harmothoe imbricata	1	Pillar Point exposed unprotected
gbif	Eukaryota	Animalia	Annelida	Polychaeta	Phyllodocida	Polynoidae	Harmothoe	Harmothoe imbricata	1	Pillar Point embankment unprotected
edna	Eukaryota	Animalia	Arthropoda	Maxillopoda	Harpacticoida	Harpacticidae	Harpacticus	Harpacticus sp. France_RJH_2007	1	Pillar Point exposed unprotected
edna	Eukaryota	Fungi	Chytridiomycota	Monoblepharidomycetes	Monoblepharidales	Harpochytriaceae	Harpochytrium	Harpochytrium sp. JEL290	1	Pillar Point exposed unprotected
edna	Eukaryota	Animalia	Cnidaria	Hydrozoa	Leptothecata	Campanulariidae	Hartlaubella	Hartlaubella gelatinosa	1	Pillar Point embankment unprotected
edna	Eukaryota	Animalia	Cnidaria	Hydrozoa	Leptothecata	Campanulariidae	Hartlaubella	Hartlaubella gelatinosa	2	Pillar Point SMCA
edna	Eukaryota	Protozoa	Amoebozoa	Tubulinea	Euamoebida	Hartmannellidae	Hartmannella	Hartmannella cantabrigiensis	14	Pillar Point embankment unprotected
edna	Eukaryota	Protozoa	Amoebozoa	Tubulinea	Euamoebida	Hartmannellidae	Hartmannella	Hartmannella cantabrigiensis	2	Pillar Point exposed unprotected
edna	Prokaryota	Bacteria	Proteobacteria	Alphaproteobacteria	Rhizobiales		Hartmannibacter	Hartmannibacter sp. DMGB13	2	Pillar Point exposed unprotected
edna	Prokaryota	Bacteria	Proteobacteria	Alphaproteobacteria	Rhizobiales		Hartmannibacter	Hartmannibacter sp. DMGB13	2	Pillar Point SMCA
edna	Prokaryota	Bacteria	Proteobacteria	Alphaproteobacteria	Rhizobiales		Hartmannibacter	Hartmannibacter sp. DMGB13	6	Pillar Point embankment unprotected
edna	Eukaryota	Chromista	Ciliophora	Phyllopharyngea	Dysteriida	Hartmannulidae	Hartmannula	Hartmannula derouxi	2	Pillar Point exposed unprotected
edna	Eukaryota	Chromista	Ciliophora	Phyllopharyngea	Dysteriida	Hartmannulidae	Hartmannula	Hartmannula derouxi	8	Pillar Point embankment unprotected
edna	Eukaryota	Chromista	Ochrophyta	Bacillariophyceae	Naviculales	Naviculaceae	Haslea	Haslea crucigera	3	Pillar Point embankment unprotected
edna	Eukaryota	Chromista	Ochrophyta	Bacillariophyceae	Naviculales	Naviculaceae	Haslea	Haslea karadagensis	1	Pillar Point embankment unprotected
edna	Eukaryota	Chromista	Ochrophyta	Bacillariophyceae	Naviculales	Naviculaceae	Haslea	Haslea nipkowii	7	Pillar Point embankment unprotected
edna	Eukaryota	Chromista	Ochrophyta	Bacillariophyceae	Naviculales	Naviculaceae	Haslea	Haslea ostrearia	1	Pillar Point embankment unprotected
edna	Eukaryota	Chromista	Ochrophyta	Bacillariophyceae	Naviculales	Naviculaceae	Haslea	Haslea provincialis	1	Pillar Point exposed unprotected
edna	Eukaryota	Chromista	Ochrophyta	Bacillariophyceae	Naviculales	Naviculaceae	Haslea	Haslea provincialis	1	Pillar Point embankment unprotected
edna	Eukaryota	Chromista	Ochrophyta	Bacillariophyceae	Naviculales	Naviculaceae	Haslea	Haslea pseudostrearia	6	Pillar Point embankment unprotected
edna	Eukaryota	Chromista	Ochrophyta	Bacillariophyceae	Naviculales	Naviculaceae	Haslea	Haslea salstonica	3	Pillar Point embankment unprotected
edna	Eukaryota	Chromista	Ochrophyta	Bacillariophyceae	Naviculales	Naviculaceae	Haslea	Haslea sp.	4	Pillar Point embankment unprotected
edna	Eukaryota	Chromista	Ochrophyta	Bacillariophyceae	Naviculales	Naviculaceae	Haslea	Haslea sp.	2	Pillar Point exposed unprotected
edna	Eukaryota	Chromista	Ochrophyta	Bacillariophyceae	Naviculales	Naviculaceae	Haslea	Haslea sp. CCMP1981	1	Pillar Point embankment unprotected
edna	Eukaryota	Chromista	Ochrophyta	Bacillariophyceae	Naviculales	Naviculaceae	Haslea	Haslea spicula	10	Pillar Point embankment unprotected
edna	Eukaryota	Chromista	Ochrophyta	Bacillariophyceae	Naviculales	Naviculaceae	Haslea	Haslea spicula	1	Pillar Point exposed unprotected
edna	Eukaryota	Chromista	Cryptista	Leucocryptea	Kathablepharida	Katablepharidaceae	Hatena	Hatena arenicola	5	Pillar Point embankment unprotected
edna	Eukaryota	Chromista	Cryptista	Leucocryptea	Kathablepharida	Katablepharidaceae	Hatena	Hatena arenicola	2	Pillar Point exposed unprotected
edna	Eukaryota	Animalia	Arthropoda	Maxillopoda	Siphonostomatoida	Hatschekiidae	Hatschekia	Hatschekia pagrosomi	1	Pillar Point exposed unprotected
edna	Eukaryota	Chromista	Ochrophyta	Phaeophyceae	Ectocarpales	Chordariaceae	Hecatonema	Hecatonema maculans	1	Pillar Point exposed unprotected
edna	Eukaryota	Chromista	Ochrophyta	Phaeophyceae	Ectocarpales	Chordariaceae	Hecatonema	Hecatonema maculans	3	Pillar Point embankment unprotected
edna	Eukaryota	Animalia	Annelida	Polychaeta	Phyllodocida	Nereididae	Hediste	Hediste atoka	3	Pillar Point embankment unprotected
edna	Eukaryota	Animalia	Cnidaria	Hydrozoa	Leptothecata	Eirenidae	Helgicirrha	Helgicirrha cari	1	Pillar Point SMCA
edna	Eukaryota	Fungi	Ascomycota	Dothideomycetes	Pleosporales	Tubeufiaceae	Helicoma	Helicoma isiola	1	Pillar Point embankment unprotected
edna	Eukaryota	Chromista	Ciliophora	Spirotrichea	Tintinnida	Metacylididae	Helicostomella	Helicostomella subulata	1	Pillar Point SMCA
edna	Eukaryota	Chromista	Ciliophora	Spirotrichea	Tintinnida	Metacylididae	Helicostomella	Helicostomella subulata	3	Pillar Point embankment unprotected
edna	Eukaryota	Chromista	Ciliophora	Spirotrichea	Tintinnida	Metacylididae	Helicostomella	Helicostomella subulata	2	Pillar Point exposed unprotected
edna	Eukaryota	Animalia	Echinodermata	Echinoidea	Camarodonta	Echinometridae	Heliocidaris	Heliocidaris crassispina	5	Pillar Point SMCA
edna	Eukaryota	Animalia	Echinodermata	Echinoidea	Camarodonta	Echinometridae	Heliocidaris	Heliocidaris crassispina	3	Pillar Point exposed unprotected
gbif	Eukaryota	Plantae	Tracheophyta	Magnoliopsida	Boraginales	Heliotropiaceae	Heliotropium	Heliotropium curassavicum	1	Pillar Point SMCA
gbif	Eukaryota	Plantae	Tracheophyta	Magnoliopsida	Boraginales	Heliotropiaceae	Heliotropium	Heliotropium curassavicum	2	Pillar Point embankment unprotected
gbif	Eukaryota	Animalia	Mollusca	Gastropoda	Stylommatophora	Xanthonychidae	Helminthoglypta	Helminthoglypta arrosa	1	Pillar Point SMCA
gbif	Eukaryota	Plantae	Tracheophyta	Magnoliopsida	Asterales	Asteraceae	Helminthotheca	Helminthotheca echioides	2	Pillar Point embankment unprotected
edna	Eukaryota	Fungi	Ascomycota	Leotiomycetes	Helotiales			Helotiales sp. 2 MK-2015	1	Pillar Point embankment unprotected
edna	Eukaryota	Chromista	Miozoa	Dinophyceae	Syndiniales	Syndiniaceae	Hematodinium	Hematodinium sp. 2006ZS	1	Pillar Point exposed unprotected
edna	Eukaryota	Chromista	Miozoa	Dinophyceae	Syndiniales	Syndiniaceae	Hematodinium	Hematodinium sp. ex Crangon crangon	1	Pillar Point SMCA
edna	Eukaryota	Chromista	Ciliophora	Spirotrichea	Stichotrichida	Amphisiellidae	Hemiamphisiella	Hemiamphisiella terricola	2	Pillar Point embankment unprotected
edna	Eukaryota	Animalia	Arthropoda	Ostracoda	Podocopida	Cytheruridae	Hemicytherura	Hemicytherura kajiyamai	2	Pillar Point exposed unprotected
edna	Eukaryota	Chromista	Ciliophora	Spirotrichea	Sporadotrichida	Oxytrichidae	Hemigastrostyla	Hemigastrostyla enigmatica	22	Pillar Point embankment unprotected
edna	Eukaryota	Chromista	Ciliophora	Spirotrichea	Sporadotrichida	Oxytrichidae	Hemigastrostyla	Hemigastrostyla enigmatica	2	Pillar Point exposed unprotected
edna	Eukaryota	Chromista	Ciliophora	Spirotrichea	Sporadotrichida	Oxytrichidae	Hemigastrostyla	Hemigastrostyla enigmatica	2	Pillar Point SMCA
gbif	Eukaryota	Animalia	Arthropoda	Malacostraca	Decapoda	Pseudothelphusidae	Hemigrapsus	Hemigrapsus nudus	6	Pillar Point exposed unprotected
gbif	Eukaryota	Animalia	Arthropoda	Malacostraca	Decapoda	Pseudothelphusidae	Hemigrapsus	Hemigrapsus nudus	9	Pillar Point embankment unprotected
gbif	Eukaryota	Animalia	Arthropoda	Malacostraca	Decapoda	Pseudothelphusidae	Hemigrapsus	Hemigrapsus oregonensis	1	Pillar Point exposed unprotected
gbif	Eukaryota	Animalia	Arthropoda	Malacostraca	Decapoda	Pseudothelphusidae	Hemigrapsus	Hemigrapsus oregonensis	7	Pillar Point embankment unprotected
edna	Eukaryota	Animalia	Annelida	Polychaeta	Phyllodocida	Glyceridae	Hemipodia	Hemipodia simplex	2	Pillar Point embankment unprotected
edna	Eukaryota	Animalia	Annelida	Polychaeta	Phyllodocida	Glyceridae	Hemipodia	Hemipodia simplex	1	Pillar Point SMCA
edna	Eukaryota	Chromista	Cryptista	Cryptophyceae	Cryptomonadales	Hemiselmidaceae	Hemiselmis	Hemiselmis rufescens	2	Pillar Point embankment unprotected
edna	Eukaryota	Chromista	Cryptista	Cryptophyceae	Cryptomonadales	Hemiselmidaceae	Hemiselmis	Hemiselmis rufescens	1	Pillar Point exposed unprotected
gbif	Eukaryota	Animalia	Echinodermata	Asteroidea	Spinulosida	Echinasteridae	Henricia	Henricia pumila	65	Pillar Point exposed unprotected
gbif	Eukaryota	Animalia	Echinodermata	Asteroidea	Spinulosida	Echinasteridae	Henricia	Henricia pumila	4	Pillar Point SMCA
edna	Eukaryota	Chromista	Miozoa	Coccidia	Eucoccidiorida	Hepatozoidae	Hepatozoon	Hepatozoon cf. clamatae	3	Pillar Point embankment unprotected
edna	Eukaryota	Chromista	Miozoa	Coccidia	Eucoccidiorida	Hepatozoidae	Hepatozoon	Hepatozoon sp. HepBiCM001	1	Pillar Point embankment unprotected
gbif	Eukaryota	Animalia	Arthropoda	Malacostraca	Decapoda	Hippolytidae	Heptacarpus	Heptacarpus brevirostris	4	Pillar Point exposed unprotected
gbif	Eukaryota	Animalia	Arthropoda	Malacostraca	Decapoda	Hippolytidae	Heptacarpus	Heptacarpus sitchensis	4	Pillar Point exposed unprotected
gbif	Eukaryota	Plantae	Tracheophyta	Magnoliopsida	Apiales	Apiaceae	Heracleum	Heracleum sphondylium	1	Pillar Point embankment unprotected
edna	Eukaryota	Chromista	Miozoa	Dinophyceae	Peridiniales	Amphidiniopsidaceae	Herdmania	Herdmania litoralis	1	Pillar Point embankment unprotected
edna	Eukaryota	Chromista	Ochrophyta	Phaeophyceae	Ectocarpales		Heribaudiella	Heribaudiella fluviatilis	3	Pillar Point exposed unprotected
edna	Eukaryota	Chromista	Ochrophyta	Phaeophyceae	Ectocarpales		Heribaudiella	Heribaudiella fluviatilis	5	Pillar Point SMCA
edna	Eukaryota	Fungi	Basidiomycota	Agaricomycetes	Russulales	Hericiaceae	Hericium	Hericium coralloides	1	Pillar Point SMCA
edna	Eukaryota	Fungi	Basidiomycota	Agaricomycetes	Russulales	Hericiaceae	Hericium	Hericium coralloides	2	Pillar Point embankment unprotected
gbif	Eukaryota	Animalia	Mollusca	Gastropoda	Nudibranchia	Facelinidae	Hermissenda	Hermissenda crassicornis	18	Pillar Point exposed unprotected
gbif	Eukaryota	Animalia	Mollusca	Gastropoda	Nudibranchia	Facelinidae	Hermissenda	Hermissenda crassicornis	3	Pillar Point embankment unprotected
gbif	Eukaryota	Animalia	Mollusca	Gastropoda	Nudibranchia	Facelinidae	Hermissenda	Hermissenda crassicornis	1	Pillar Point SMCA
gbif	Eukaryota	Animalia	Mollusca	Gastropoda	Nudibranchia	Facelinidae	Hermissenda	Hermissenda opalescens	217	Pillar Point exposed unprotected
gbif	Eukaryota	Animalia	Mollusca	Gastropoda	Nudibranchia	Facelinidae	Hermissenda	Hermissenda opalescens	5	Pillar Point SMCA
gbif	Eukaryota	Animalia	Mollusca	Gastropoda	Nudibranchia	Facelinidae	Hermissenda	Hermissenda opalescens	15	Pillar Point embankment unprotected
edna	Eukaryota	Plantae	Rhodophyta	Florideophyceae	Ceramiales	Rhodomelaceae	Herposiphonia	Herposiphonia secunda	1	Pillar Point embankment unprotected
edna	Eukaryota	Plantae	Rhodophyta	Florideophyceae	Ceramiales	Rhodomelaceae	Herposiphonia	Herposiphonia versicolor	1	Pillar Point embankment unprotected
edna	Eukaryota	Plantae	Rhodophyta	Florideophyceae	Ceramiales	Rhodomelaceae	Herposiphonia	Herposiphonia versicolor	2	Pillar Point SMCA
edna	Eukaryota	Plantae	Rhodophyta	Florideophyceae	Ceramiales	Rhodomelaceae	Herposiphonia	Herposiphonia versicolor	1	Pillar Point exposed unprotected
edna	Eukaryota	Animalia	Arthropoda	Arachnida	Araneae	Gnaphosidae	Herpyllus	Herpyllus ecclesiasticus	1	Pillar Point embankment unprotected
gbif	Eukaryota	Animalia	Mollusca	Gastropoda	Littorinimorpha	Eratoidae	Hespererato	Hespererato vitellina	1	Pillar Point SMCA
gbif	Eukaryota	Animalia	Mollusca	Gastropoda	Littorinimorpha	Eratoidae	Hespererato	Hespererato vitellina	35	Pillar Point exposed unprotected
edna	Eukaryota	Plantae	Tracheophyta	Pinopsida	Pinales	Cupressaceae	Hesperocyparis	Hesperocyparis macrocarpa	1	Pillar Point embankment unprotected
gbif	Eukaryota	Animalia	Annelida	Polychaeta	Phyllodocida	Polynoidae	Hesperonoe	Hesperonoe complanata	1	Pillar Point embankment unprotected
edna	Eukaryota	Animalia	Arthropoda	Insecta	Odonata	Calopterygidae	Hetaerina	Hetaerina medinai	1	Pillar Point exposed unprotected
edna	Eukaryota	Animalia	Cnidaria	Anthozoa	Actiniaria	Stichodactylidae	Heteractis	Heteractis magnifica	1	Pillar Point SMCA
edna	Eukaryota	Chromista	Miozoa	Dinophyceae	Peridiniales	Heterocapsaceae	Heterocapsa	Heterocapsa rotundata	2	Pillar Point exposed unprotected
edna	Eukaryota	Chromista	Miozoa	Dinophyceae	Peridiniales	Heterocapsaceae	Heterocapsa	Heterocapsa rotundata	7	Pillar Point embankment unprotected
edna	Eukaryota	Chromista	Miozoa	Dinophyceae	Peridiniales	Heterocapsaceae	Heterocapsa	Heterocapsa triquetra	2	Pillar Point embankment unprotected
edna	Eukaryota	Chromista	Ochrophyta	Xanthophyceae	Tribonematales	Heteropediaceae	Heterococcus	Heterococcus caespitosus	2	Pillar Point embankment unprotected
edna	Eukaryota	Animalia	Gastrotricha		Chaetonotida	Chaetonotidae	Heterolepidoderma	Heterolepidoderma acidophilum	1	Pillar Point exposed unprotected
edna	Eukaryota	Animalia	Gastrotricha		Chaetonotida	Chaetonotidae	Heterolepidoderma	Heterolepidoderma acidophilum	1	Pillar Point embankment unprotected
edna	Eukaryota	Animalia	Gastrotricha		Chaetonotida	Chaetonotidae	Heterolepidoderma	Heterolepidoderma sp. 1 TK-2012	1	Pillar Point embankment unprotected
edna	Eukaryota	Animalia	Gastrotricha		Chaetonotida	Chaetonotidae	Heterolepidoderma	Heterolepidoderma sp. 1 TK-2012	1	Pillar Point exposed unprotected
edna	Eukaryota	Animalia	Gastrotricha		Chaetonotida	Chaetonotidae	Heterolepidoderma	Heterolepidoderma sp. 2 TK-2012	1	Pillar Point embankment unprotected
edna	Eukaryota	Animalia	Annelida	Polychaeta	Capitellida	Capitellidae	Heteromastus	Heteromastus filiformis	2	Pillar Point embankment unprotected
edna	Eukaryota	Chromista	Cercozoa	Sarcomonadea	Cercomonadida	Heteromitidae	Heteromita	Heteromita globosa	5	Pillar Point embankment unprotected
edna	Eukaryota	Animalia	Nemertea	Anopla	Heteronemertea			Heteronemertea sp. MCZ IZ 45556	2	Pillar Point exposed unprotected
edna	Eukaryota	Animalia	Nemertea	Anopla	Heteronemertea			Heteronemertea sp. MCZ IZ 45556	1	Pillar Point SMCA
edna	Eukaryota	Chromista	Heliozoa	Centrohelea	Pterocystida	Heterophryidae	Heterophrys	Heterophrys marina	17	Pillar Point exposed unprotected
edna	Eukaryota	Chromista	Heliozoa	Centrohelea	Pterocystida	Heterophryidae	Heterophrys	Heterophrys marina	9	Pillar Point SMCA
edna	Eukaryota	Chromista	Heliozoa	Centrohelea	Pterocystida	Heterophryidae	Heterophrys	Heterophrys marina	15	Pillar Point embankment unprotected
edna	Eukaryota	Animalia	Arthropoda	Maxillopoda	Calanoida	Heterorhabdidae	Heterorhabdus	Heterorhabdus spinifrons	1	Pillar Point embankment unprotected
edna	Eukaryota	Chromista	Ochrophyta	Raphidophyceae	Raphidomonadales	Chattonellaceae	Heterosigma	Heterosigma akashiwo	1	Pillar Point embankment unprotected
edna	Eukaryota	Animalia	Arthropoda	Insecta	Hymenoptera	Braconidae	Heterospilus	Heterospilus sp. BOLD:AAA4573	1	Pillar Point exposed unprotected
edna	Eukaryota	Animalia	Arthropoda	Insecta	Hymenoptera	Braconidae	Heterospilus	Heterospilus sp. BOLD:AAA4575	3	Pillar Point embankment unprotected
gbif	Eukaryota	Animalia	Chordata	Teleostei	Perciformes	Clinidae	Heterostichus	Heterostichus rostratus	1	Pillar Point exposed unprotected
edna	Eukaryota	Chromista	Ciliophora	Spirotrichea	Sporadotrichida	Oxytrichidae	Heterourosomoida	Heterourosomoida lanceolata	2	Pillar Point embankment unprotected
gbif	Eukaryota	Animalia	Chordata	Teleostei	Perciformes	Hexagrammidae	Hexagrammos	Hexagrammos decagrammus	4	Pillar Point exposed unprotected
edna	Eukaryota	Chromista	Ochrophyta	Chrysophyceae	Hibberdiales	Hibberdiaceae	Hibberdia	Hibberdia magna	2	Pillar Point embankment unprotected
edna	Eukaryota	Plantae	Rhodophyta	Florideophyceae	Hildenbrandiales	Hildenbrandiaceae	Hildenbrandia	Hildenbrandia rubra	5	Pillar Point exposed unprotected
edna	Eukaryota	Plantae	Rhodophyta	Florideophyceae	Hildenbrandiales	Hildenbrandiaceae	Hildenbrandia	Hildenbrandia rubra	2	Pillar Point SMCA
edna	Eukaryota	Plantae	Rhodophyta	Florideophyceae	Hildenbrandiales	Hildenbrandiaceae	Hildenbrandia	Hildenbrandia rubra	8	Pillar Point embankment unprotected
edna	Eukaryota	Chromista	Ochrophyta	Phaeophyceae	Ectocarpales	Acinetosporaceae	Hincksia	Hincksia sandriana	2	Pillar Point embankment unprotected
gbif	Eukaryota	Animalia	Mollusca	Gastropoda	Littorinimorpha	Hipponicidae	Hipponix	Hipponix antiquatus	2	Pillar Point exposed unprotected
gbif	Eukaryota	Animalia	Mollusca	Gastropoda	Littorinimorpha	Hipponicidae	Hipponix	Hipponix cranioides	2	Pillar Point exposed unprotected
gbif	Eukaryota	Animalia	Chordata	Reptilia	Passeriformes	Hirundinidae	Hirundo	Hirundo rustica	2	Pillar Point embankment unprotected
edna	Eukaryota	Chromista	Ciliophora	Spirotrichea	Sporadotrichida	Oxytrichidae	Histriculus	Histriculus concolor	1	Pillar Point SMCA
edna	Prokaryota	Bacteria	Acidobacteria	Holophagae	Holophagales	Holophagaceae	Holophaga	Holophaga sp. oral clone CA002	4	Pillar Point SMCA
edna	Prokaryota	Bacteria	Acidobacteria	Holophagae	Holophagales	Holophagaceae	Holophaga	Holophaga sp. oral clone CA002	15	Pillar Point exposed unprotected
edna	Prokaryota	Bacteria	Acidobacteria	Holophagae	Holophagales	Holophagaceae	Holophaga	Holophaga sp. oral clone CA002	39	Pillar Point embankment unprotected
edna	Prokaryota	Bacteria	Acidobacteria	Holophagae	Holophagales	Holophagaceae	Holophaga	Holophaga sp. WY42	24	Pillar Point exposed unprotected
edna	Prokaryota	Bacteria	Acidobacteria	Holophagae	Holophagales	Holophagaceae	Holophaga	Holophaga sp. WY42	11	Pillar Point SMCA
edna	Prokaryota	Bacteria	Acidobacteria	Holophagae	Holophagales	Holophagaceae	Holophaga	Holophaga sp. WY42	52	Pillar Point embankment unprotected
edna	Eukaryota	Chromista	Ciliophora	Spirotrichea	Urostylida	Holostichidae	Holosticha	Holosticha bradburyae	4	Pillar Point embankment unprotected
edna	Eukaryota	Chromista	Ciliophora	Spirotrichea	Urostylida	Holostichidae	Holosticha	Holosticha bradburyae	3	Pillar Point exposed unprotected
edna	Eukaryota	Chromista	Ciliophora	Spirotrichea	Urostylida	Holostichidae	Holosticha	Holosticha bradburyae	2	Pillar Point SMCA
edna	Eukaryota	Chromista	Ciliophora	Spirotrichea	Urostylida	Holostichidae	Holosticha	Holosticha cf. heterofoissneri	4	Pillar Point SMCA
edna	Eukaryota	Chromista	Ciliophora	Spirotrichea	Urostylida	Holostichidae	Holosticha	Holosticha cf. heterofoissneri	8	Pillar Point exposed unprotected
edna	Eukaryota	Chromista	Ciliophora	Spirotrichea	Urostylida	Holostichidae	Holosticha	Holosticha cf. heterofoissneri	1	Pillar Point embankment unprotected
edna	Eukaryota	Chromista	Ciliophora	Spirotrichea	Urostylida	Holostichidae	Holosticha	Holosticha diademata	6	Pillar Point embankment unprotected
edna	Eukaryota	Chromista	Ciliophora	Spirotrichea	Urostylida	Holostichidae	Holosticha	Holosticha diademata	4	Pillar Point exposed unprotected
edna	Eukaryota	Chromista	Ciliophora	Spirotrichea	Urostylida	Holostichidae	Holosticha	Holosticha diademata	4	Pillar Point SMCA
edna	Eukaryota	Chromista	Ciliophora	Spirotrichea	Urostylida	Holostichidae	Holosticha	Holosticha heterofoissneri	6	Pillar Point SMCA
edna	Eukaryota	Chromista	Ciliophora	Spirotrichea	Urostylida	Holostichidae	Holosticha	Holosticha heterofoissneri	16	Pillar Point embankment unprotected
edna	Eukaryota	Chromista	Ciliophora	Spirotrichea	Urostylida	Holostichidae	Holosticha	Holosticha heterofoissneri	5	Pillar Point exposed unprotected
edna	Eukaryota	Chromista	Ciliophora	Spirotrichea	Urostylida	Holostichidae	Holosticha	Holosticha multistylata	2	Pillar Point exposed unprotected
edna	Eukaryota	Chromista	Ciliophora	Spirotrichea	Urostylida	Holostichidae	Holosticha	Holosticha multistylata	3	Pillar Point SMCA
edna	Eukaryota	Chromista	Ciliophora	Spirotrichea	Urostylida	Holostichidae	Holosticha	Holosticha muuiensis	6	Pillar Point embankment unprotected
edna	Eukaryota	Chromista	Ciliophora	Spirotrichea	Urostylida	Urostylidae	Holostichides	Holostichides heterotypicus	1	Pillar Point exposed unprotected
edna	Eukaryota	Chromista	Ciliophora	Spirotrichea	Urostylida	Urostylidae	Holostichides	Holostichides heterotypicus	3	Pillar Point SMCA
edna	Eukaryota	Chromista	Ciliophora	Spirotrichea	Urostylida	Urostylidae	Holostichides	Holostichides heterotypicus	2	Pillar Point embankment unprotected
edna	Eukaryota	Fungi	Basidiomycota	Tremellomycetes	Holtermanniales	Holtermanniaceae	Holtermanniella	Holtermanniella nyarrowii	2	Pillar Point embankment unprotected
edna	Eukaryota	Chromista	Ciliophora	Oligohymenophorea	Philasterida	Uronematidae	Homalogastra	Homalogastra setosa	7	Pillar Point exposed unprotected
edna	Eukaryota	Chromista	Ciliophora	Oligohymenophorea	Philasterida	Uronematidae	Homalogastra	Homalogastra setosa	10	Pillar Point embankment unprotected
gbif	Eukaryota	Animalia	Mollusca	Gastropoda	Trochida	Colloniidae	Homalopoma	Homalopoma luridum	8	Pillar Point exposed unprotected
edna	Eukaryota	Plantae	Rhodophyta	Florideophyceae	Nemaliales	Liagoraceae	Hommersandiophycus	Hommersandiophycus borowitzkae	1	Pillar Point SMCA
edna	Eukaryota	Plantae	Rhodophyta	Florideophyceae	Nemaliales	Liagoraceae	Hommersandiophycus	Hommersandiophycus borowitzkae	1	Pillar Point exposed unprotected
edna	Eukaryota	Animalia	Chordata	Mammalia	Primates	Hominidae	Homo	Homo sapiens	2	Pillar Point embankment unprotected
edna	Eukaryota	Animalia	Chordata	Mammalia	Primates	Hominidae	Homo	Homo sapiens	1	Pillar Point SMCA
edna	Eukaryota	Animalia	Mollusca	Gastropoda	Neogastropoda	Drilliidae	Horaiclavus	Horaiclavus splendidus	1	Pillar Point SMCA
gbif	Eukaryota	Plantae	Tracheophyta	Magnoliopsida	Poales	Poaceae	Hordeum	Hordeum spontaneum	1	Pillar Point embankment unprotected
edna	Eukaryota	Animalia	Annelida	Clitellata	Haplotaxida	Hormogastridae	Hormogaster	Hormogaster praetiosa	1	Pillar Point exposed unprotected
edna	Eukaryota	Animalia	Arthropoda	Ostracoda	Podocopida	Cytheruridae	Howeina	Howeina sp. SN004	1	Pillar Point SMCA
edna	Eukaryota	Animalia	Arthropoda	Ostracoda	Podocopida	Cytheruridae	Howeina	Howeina sp. SN004	6	Pillar Point exposed unprotected
edna	Eukaryota	Animalia	Arthropoda	Ostracoda	Podocopida	Cytheruridae	Howeina	Howeina sp. SN004	1	Pillar Point embankment unprotected
edna	Prokaryota	Bacteria	Bacteroidetes	Sphingobacteriia	Sphingobacteriales			humic substances enrichment clone D47	2	Pillar Point embankment unprotected
edna	Prokaryota	Bacteria	Proteobacteria	Alphaproteobacteria				humic substances enrichment clone T3	2	Pillar Point embankment unprotected
edna	Prokaryota	Bacteria	Proteobacteria	Alphaproteobacteria				humic substances enrichment clone T3	1	Pillar Point SMCA
edna	Prokaryota	Bacteria	Proteobacteria	Alphaproteobacteria				humic substances enrichment clone T3	1	Pillar Point exposed unprotected
edna	Eukaryota	Animalia	Arthropoda	Cephalocarida	Brachypoda	Hutchinsoniellidae	Hutchinsoniella	Hutchinsoniella macracantha	1	Pillar Point embankment unprotected
edna	Eukaryota	Animalia	Porifera	Hexactinellida	Amphidiscosida	Hyalonematidae	Hyalonema	Hyalonema sp. MD-2008	1	Pillar Point embankment unprotected
edna	Eukaryota	Chromista	Pseudofungi	Oomycetes	Peronosporales	Peronosporaceae	Hyaloperonospora	Hyaloperonospora cardamines-laciniatae	3	Pillar Point SMCA
edna	Eukaryota	Chromista	Pseudofungi	Oomycetes	Peronosporales	Peronosporaceae	Hyaloperonospora	Hyaloperonospora dentariae	2	Pillar Point embankment unprotected
edna	Eukaryota	Chromista	Pseudofungi	Oomycetes	Peronosporales	Peronosporaceae	Hyaloperonospora	Hyaloperonospora dentariae-macrophyllae	4	Pillar Point embankment unprotected
edna	Eukaryota	Chromista	Pseudofungi	Oomycetes	Peronosporales	Peronosporaceae	Hyaloperonospora	Hyaloperonospora malyi	2	Pillar Point embankment unprotected
edna	Eukaryota	Chromista	Pseudofungi	Oomycetes	Peronosporales	Peronosporaceae	Hyaloperonospora	Hyaloperonospora malyi	1	Pillar Point exposed unprotected
edna	Eukaryota	Chromista	Pseudofungi	Oomycetes	Peronosporales	Peronosporaceae	Hyaloperonospora	Hyaloperonospora nasturtii-aquatici	2	Pillar Point embankment unprotected
edna	Eukaryota	Chromista	Pseudofungi	Oomycetes	Peronosporales	Peronosporaceae	Hyaloperonospora	Hyaloperonospora nesliae	1	Pillar Point embankment unprotected
edna	Eukaryota	Chromista	Pseudofungi	Oomycetes	Peronosporales	Peronosporaceae	Hyaloperonospora	Hyaloperonospora nesliae	1	Pillar Point exposed unprotected
edna	Eukaryota	Chromista	Pseudofungi	Oomycetes	Peronosporales	Peronosporaceae	Hyaloperonospora	Hyaloperonospora parasitica	1	Pillar Point embankment unprotected
edna	Eukaryota	Fungi	Ascomycota	Leotiomycetes	Helotiales	Hyaloscyphaceae		Hyaloscyphaceae sp. HB9933	1	Pillar Point SMCA
edna	Eukaryota	Protozoa	Amoebozoa	Tubulinea	Arcellinida	Hyalospheniidae	Hyalosphenia	Hyalosphenia elegans	2	Pillar Point exposed unprotected
edna	Eukaryota	Protozoa	Amoebozoa	Tubulinea	Arcellinida	Hyalospheniidae	Hyalosphenia	Hyalosphenia elegans	1	Pillar Point embankment unprotected
edna	Eukaryota	Protozoa	Amoebozoa	Tubulinea	Arcellinida	Hyalospheniidae	Hyalosphenia	Hyalosphenia papilio	1	Pillar Point embankment unprotected
edna	Eukaryota	Animalia	Arthropoda	Arachnida	Trombidiformes	Lordalychidae	Hybalicus	Hybalicus sp. AD1285	1	Pillar Point embankment unprotected
edna	Eukaryota	Animalia	Arthropoda	Arachnida	Trombidiformes	Lordalychidae	Hybalicus	Hybalicus sp. AD1285	1	Pillar Point exposed unprotected
edna	Eukaryota	Animalia	Cnidaria	Hydrozoa	Anthoathecata	Hydridae	Hydra	Hydra canadensis	5	Pillar Point embankment unprotected
edna	Eukaryota	Animalia	Cnidaria	Hydrozoa	Anthoathecata	Hydridae	Hydra	Hydra canadensis	3	Pillar Point SMCA
edna	Eukaryota	Animalia	Cnidaria	Hydrozoa	Anthoathecata	Hydridae	Hydra	Hydra canadensis	3	Pillar Point exposed unprotected
edna	Eukaryota	Animalia	Cnidaria	Hydrozoa	Anthoathecata	Hydridae	Hydra	Hydra circumcincta	1	Pillar Point exposed unprotected
edna	Eukaryota	Animalia	Cnidaria	Hydrozoa	Anthoathecata	Hydridae	Hydra	Hydra circumcincta	1	Pillar Point embankment unprotected
edna	Eukaryota	Animalia	Cnidaria	Hydrozoa	Anthoathecata	Hydridae	Hydra	Hydra vulgaris	2	Pillar Point SMCA
edna	Eukaryota	Animalia	Cnidaria	Hydrozoa	Anthoathecata	Hydridae	Hydra	Hydra vulgaris	1	Pillar Point exposed unprotected
edna	Eukaryota	Animalia	Cnidaria	Hydrozoa	Anthoathecata	Hydractiniidae	Hydractinia	Hydractinia sp. HG JRH-2014	8	Pillar Point exposed unprotected
edna	Prokaryota	Bacteria	Proteobacteria	Epsilonproteobacteria	Campylobacterales		Hydrogenimonas	Hydrogenimonas thermophila	1	Pillar Point SMCA
edna	Prokaryota	Bacteria	Proteobacteria	Epsilonproteobacteria	Campylobacterales		Hydrogenimonas	Hydrogenimonas thermophila	4	Pillar Point embankment unprotected
edna	Prokaryota	Bacteria	Proteobacteria	Epsilonproteobacteria	Campylobacterales		Hydrogenimonas	Hydrogenimonas thermophila	1	Pillar Point exposed unprotected
edna	Prokaryota	Bacteria	Proteobacteria	Betaproteobacteria	Burkholderiales	Comamonadaceae	Hydrogenophaga	Hydrogenophaga sp. KMM 6728	3	Pillar Point embankment unprotected
gbif	Eukaryota	Animalia	Chordata	Holocephali	Chimaeriformes	Chimaeridae	Hydrolagus	Hydrolagus colliei	1	Pillar Point embankment unprotected
edna	Eukaryota	Plantae	Rhodophyta	Florideophyceae	Corallinales	Corallinaceae	Hydrolithon	Hydrolithon sp. BISH 683179	2	Pillar Point SMCA
gbif	Eukaryota	Animalia	Chordata	Reptilia	Charadriiformes	Laridae	Hydroprogne	Hydroprogne caspia	4	Pillar Point exposed unprotected
gbif	Eukaryota	Animalia	Chordata	Reptilia	Charadriiformes	Laridae	Hydroprogne	Hydroprogne caspia	13	Pillar Point embankment unprotected
edna	Eukaryota	Animalia	Arthropoda	Insecta	Trichoptera	Hydropsychidae	Hydropsyche	Hydropsyche betteni group BOLD:AAA5028	1	Pillar Point embankment unprotected
edna	Eukaryota	Animalia	Cnidaria	Hydrozoa				Hydrozoa sp. BOLD:AAZ8616	1	Pillar Point exposed unprotected
edna	Eukaryota	Animalia	Cnidaria	Hydrozoa				Hydrozoa sp. BOLD:AAZ8616	1	Pillar Point embankment unprotected
edna	Eukaryota	Chromista	Ochrophyta	Chrysophyceae	Hydrurales	Hydruraceae	Hydrurus	Hydrurus foetidus	10	Pillar Point embankment unprotected
edna	Eukaryota	Chromista	Ochrophyta	Chrysophyceae	Hydrurales	Hydruraceae	Hydrurus	Hydrurus foetidus	2	Pillar Point SMCA
edna	Eukaryota	Chromista	Ochrophyta	Chrysophyceae	Hydrurales	Hydruraceae	Hydrurus	Hydrurus foetidus	5	Pillar Point exposed unprotected
edna	Eukaryota	Fungi	Basidiomycota	Agaricomycetes	Agaricales	Hygrophoraceae	Hygrocybe	Hygrocybe miniata	8	Pillar Point embankment unprotected
edna	Eukaryota	Fungi	Basidiomycota	Agaricomycetes	Agaricales	Hygrophoraceae	Hygrocybe	Hygrocybe sp.	4	Pillar Point embankment unprotected
gbif	Eukaryota	Animalia	Arthropoda	Insecta	Lepidoptera	Sphingidae	Hyles	Hyles lineata	1	Pillar Point exposed unprotected
gbif	Eukaryota	Plantae	Rhodophyta	Florideophyceae	Ceramiales	Delesseriaceae	Hymenena	Hymenena flabelligera	3	Pillar Point exposed unprotected
edna	Eukaryota	Plantae	Rhodophyta	Florideophyceae	Ceramiales	Delesseriaceae	Hymenena	Hymenena sp. 1GWS	1	Pillar Point SMCA
edna	Eukaryota	Plantae	Rhodophyta	Florideophyceae	Ceramiales	Delesseriaceae	Hymenena	Hymenena sp. 3GWS	2	Pillar Point SMCA
edna	Prokaryota	Bacteria	Bacteroidetes	Cytophagia	Cytophagales	Hymenobacteraceae	Hymenobacter	Hymenobacter lapidarius	1	Pillar Point embankment unprotected
edna	Prokaryota	Bacteria	Bacteroidetes	Cytophagia	Cytophagales	Hymenobacteraceae	Hymenobacter	Hymenobacter qilianensis	1	Pillar Point SMCA
edna	Prokaryota	Bacteria	Bacteroidetes	Cytophagia	Cytophagales	Hymenobacteraceae	Hymenobacter	Hymenobacter qilianensis	1	Pillar Point embankment unprotected
edna	Prokaryota	Bacteria	Bacteroidetes	Cytophagia	Cytophagales	Hymenobacteraceae	Hymenobacter	Hymenobacter sp. 1-3-3-8	1	Pillar Point embankment unprotected
edna	Prokaryota	Bacteria	Bacteroidetes	Cytophagia	Cytophagales	Hymenobacteraceae	Hymenobacter	Hymenobacter sp. 9PNM-21	2	Pillar Point embankment unprotected
edna	Eukaryota	Plantae	Rhodophyta	Florideophyceae	Rhodymeniales	Fryeellaceae	Hymenocladiopsis	Hymenocladiopsis prolifera	1	Pillar Point exposed unprotected
edna	Eukaryota	Animalia	Arthropoda	Insecta	Hymenoptera			Hymenoptera sp. BOLD:ABX9119	1	Pillar Point embankment unprotected
edna	Eukaryota	Animalia	Arthropoda	Insecta	Hymenoptera			Hymenoptera sp. BOLD:ACC7669	1	Pillar Point embankment unprotected
edna	Eukaryota	Animalia	Porifera	Demospongiae	Poecilosclerida	Raspailiidae	Hymeraphia	Hymeraphia breeni	4	Pillar Point embankment unprotected
gbif	Eukaryota	Animalia	Chordata	Teleostei	Perciformes	Embiotocidae	Hyperprosopon	Hyperprosopon anale	2	Pillar Point embankment unprotected
gbif	Eukaryota	Animalia	Chordata	Teleostei	Perciformes	Embiotocidae	Hyperprosopon	Hyperprosopon argenteum	1	Pillar Point embankment unprotected
gbif	Eukaryota	Animalia	Chordata	Teleostei	Perciformes	Embiotocidae	Hyperprosopon	Hyperprosopon ellipticum	1	Pillar Point embankment unprotected
edna	Eukaryota	Chromista	Ochrophyta	Hyphochytriomycetes	Hyphochytriales	Hyphochytriaceae	Hyphochytrium	Hyphochytrium catenoides	5	Pillar Point embankment unprotected
edna	Eukaryota	Fungi	Basidiomycota	Agaricomycetes	Corticiales	Corticiaceae	Hyphodontia	Hyphodontia crustosa	1	Pillar Point embankment unprotected
edna	Eukaryota	Fungi	Basidiomycota	Agaricomycetes	Corticiales	Corticiaceae	Hyphodontia	Hyphodontia rimosissima	1	Pillar Point SMCA
edna	Eukaryota	Fungi	Basidiomycota	Agaricomycetes	Corticiales	Corticiaceae	Hyphodontia	Hyphodontia rimosissima	4	Pillar Point exposed unprotected
edna	Eukaryota	Fungi	Basidiomycota	Agaricomycetes	Corticiales	Corticiaceae	Hyphodontia	Hyphodontia rimosissima	2	Pillar Point embankment unprotected
edna	Prokaryota	Bacteria	Proteobacteria	Alphaproteobacteria	Rhizobiales	Hyphomicrobiaceae		Hyphomicrobiaceae bacterium enrichment culture clone CTBE CDB1001A11	3	Pillar Point exposed unprotected
edna	Prokaryota	Bacteria	Proteobacteria	Alphaproteobacteria	Rhizobiales	Hyphomicrobiaceae		Hyphomicrobiaceae bacterium enrichment culture clone CTBE CDB1001A11	4	Pillar Point embankment unprotected
edna	Prokaryota	Bacteria	Proteobacteria	Alphaproteobacteria	Rhizobiales	Hyphomicrobiaceae		Hyphomicrobiaceae bacterium LX49	5	Pillar Point embankment unprotected
edna	Prokaryota	Bacteria	Proteobacteria	Alphaproteobacteria	Rhizobiales	Hyphomicrobiaceae		Hyphomicrobiaceae bacterium WX185	1	Pillar Point exposed unprotected
edna	Prokaryota	Bacteria	Proteobacteria	Alphaproteobacteria	Rhizobiales	Hyphomicrobiaceae		Hyphomicrobiaceae bacterium WX185	5	Pillar Point embankment unprotected
edna	Prokaryota	Bacteria	Proteobacteria	Alphaproteobacteria	Rhizobiales	Hyphomicrobiaceae	Hyphomicrobium	Hyphomicrobium sp.	4	Pillar Point embankment unprotected
edna	Prokaryota	Bacteria	Proteobacteria	Alphaproteobacteria	Rhizobiales	Hyphomicrobiaceae	Hyphomicrobium	Hyphomicrobium sp. 16-60	2	Pillar Point embankment unprotected
edna	Prokaryota	Bacteria	Proteobacteria	Alphaproteobacteria	Rhizobiales	Hyphomicrobiaceae	Hyphomicrobium	Hyphomicrobium sp. enrichment culture clone Lpl5-127	9	Pillar Point exposed unprotected
edna	Prokaryota	Bacteria	Proteobacteria	Alphaproteobacteria	Rhizobiales	Hyphomicrobiaceae	Hyphomicrobium	Hyphomicrobium sp. enrichment culture clone Lpl5-127	9	Pillar Point embankment unprotected
edna	Prokaryota	Bacteria	Proteobacteria	Alphaproteobacteria	Rhizobiales	Hyphomicrobiaceae	Hyphomicrobium	Hyphomicrobium sp. enrichment culture clone Lpl5-127	10	Pillar Point SMCA
edna	Prokaryota	Bacteria	Proteobacteria	Alphaproteobacteria	Rhizobiales	Hyphomicrobiaceae	Hyphomicrobium	Hyphomicrobium vulgare	2	Pillar Point exposed unprotected
edna	Prokaryota	Bacteria	Proteobacteria	Alphaproteobacteria	Rhizobiales	Hyphomicrobiaceae	Hyphomicrobium	Hyphomicrobium vulgare	1	Pillar Point SMCA
edna	Prokaryota	Bacteria	Proteobacteria	Alphaproteobacteria	Rhodobacterales	Hyphomonadaceae		Hyphomonadaceae bacterium JNU-L072	3	Pillar Point exposed unprotected
edna	Prokaryota	Bacteria	Proteobacteria	Alphaproteobacteria	Rhodobacterales	Hyphomonadaceae		Hyphomonadaceae bacterium JNU-L072	1	Pillar Point SMCA
edna	Prokaryota	Bacteria	Proteobacteria	Alphaproteobacteria	Rhodobacterales	Hyphomonadaceae	Hyphomonas	Hyphomonas johnsonii	6	Pillar Point embankment unprotected
edna	Prokaryota	Bacteria	Proteobacteria	Alphaproteobacteria	Rhodobacterales	Hyphomonadaceae	Hyphomonas	Hyphomonas johnsonii	6	Pillar Point SMCA
edna	Prokaryota	Bacteria	Proteobacteria	Alphaproteobacteria	Rhodobacterales	Hyphomonadaceae	Hyphomonas	Hyphomonas johnsonii	6	Pillar Point exposed unprotected
edna	Prokaryota	Bacteria	Proteobacteria	Alphaproteobacteria	Rhodobacterales	Hyphomonadaceae	Hyphomonas	Hyphomonas sp. DG1588	6	Pillar Point exposed unprotected
edna	Prokaryota	Bacteria	Proteobacteria	Alphaproteobacteria	Rhodobacterales	Hyphomonadaceae	Hyphomonas	Hyphomonas sp. DG1588	7	Pillar Point SMCA
edna	Prokaryota	Bacteria	Proteobacteria	Alphaproteobacteria	Rhodobacterales	Hyphomonadaceae	Hyphomonas	Hyphomonas sp. Mor2	3	Pillar Point SMCA
edna	Prokaryota	Bacteria	Proteobacteria	Alphaproteobacteria	Rhodobacterales	Hyphomonadaceae	Hyphomonas	Hyphomonas sp. Mor2	1	Pillar Point exposed unprotected
edna	Eukaryota	Plantae	Rhodophyta	Florideophyceae	Gigartinales	Hypneaceae	Hypnea	Hypnea spinella	1	Pillar Point embankment unprotected
edna	Eukaryota	Plantae	Rhodophyta	Florideophyceae	Gigartinales	Hypneaceae	Hypnea	Hypnea spinella	1	Pillar Point exposed unprotected
edna	Eukaryota	Plantae	Rhodophyta	Florideophyceae	Gigartinales	Hypneaceae	Hypnea	Hypnea spinella	3	Pillar Point SMCA
gbif	Eukaryota	Fungi	Ascomycota	Lecanoromycetes	Lecanorales	Parmeliaceae	Hypogymnia	Hypogymnia heterophylla	1	Pillar Point SMCA
edna	Eukaryota	Animalia	Arthropoda	Arachnida	Araneae	Linyphiidae	Hypselistes	Hypselistes florens	2	Pillar Point embankment unprotected
edna	Prokaryota	Bacteria	Actinobacteria	Actinobacteria	Acidimicrobiales	Iamiaceae	Iamia	Iamia majanohamensis	24	Pillar Point exposed unprotected
edna	Prokaryota	Bacteria	Actinobacteria	Actinobacteria	Acidimicrobiales	Iamiaceae	Iamia	Iamia majanohamensis	12	Pillar Point SMCA
edna	Prokaryota	Bacteria	Actinobacteria	Actinobacteria	Acidimicrobiales	Iamiaceae	Iamia	Iamia majanohamensis	43	Pillar Point embankment unprotected
edna	Eukaryota	Animalia	Arthropoda	Malacostraca	Bathynellacea	Parabathynellidae	Iberobathynella	Iberobathynella sp. ABI 2010b	1	Pillar Point embankment unprotected
edna	Eukaryota	Protozoa	Choanozoa	Ichthyosporea	Ichthyophonida	Amoebidiaceae	Ichthyophonus	Ichthyophonus irregularis	1	Pillar Point exposed unprotected
edna	Eukaryota	Animalia	Annelida	Polychaeta	Sabellida	Sabellariidae	Idanthyrsus	Idanthyrsus australiensis	5	Pillar Point exposed unprotected
edna	Eukaryota	Animalia	Annelida	Polychaeta	Sabellida	Sabellariidae	Idanthyrsus	Idanthyrsus australiensis	3	Pillar Point embankment unprotected
edna	Eukaryota	Animalia	Annelida	Polychaeta	Sabellida	Sabellariidae	Idanthyrsus	Idanthyrsus australiensis	6	Pillar Point SMCA
gbif	Eukaryota	Animalia	Arthropoda	Malacostraca	Isopoda	Arcturidae	Idarcturus	Idarcturus hedgpethi	2	Pillar Point exposed unprotected
edna	Prokaryota	Bacteria	Proteobacteria	Gammaproteobacteria	Alteromonadales	Idiomarinaceae	Idiomarina	Idiomarina aquimaris	1	Pillar Point exposed unprotected
edna	Prokaryota	Bacteria	Proteobacteria	Gammaproteobacteria	Alteromonadales	Idiomarinaceae	Idiomarina	Idiomarina aquimaris	2	Pillar Point embankment unprotected
edna	Prokaryota	Bacteria	Proteobacteria	Gammaproteobacteria	Alteromonadales	Idiomarinaceae	Idiomarina	Idiomarina sp. IITRL6	4	Pillar Point embankment unprotected
edna	Prokaryota	Bacteria	Proteobacteria	Gammaproteobacteria	Alteromonadales	Idiomarinaceae	Idiomarina	Idiomarina sp. IITRL6	1	Pillar Point SMCA
edna	Prokaryota	Bacteria	Proteobacteria	Gammaproteobacteria	Alteromonadales	Idiomarinaceae	Idiomarina	Idiomarina sp. IITRL6	1	Pillar Point exposed unprotected
gbif	Eukaryota	Animalia	Arthropoda	Malacostraca	Isopoda	Idoteidae	Idotea	Idotea urotoma	7	Pillar Point exposed unprotected
edna	Prokaryota	Bacteria	Proteobacteria	Gammaproteobacteria				Ifremeria nautilei gill symbiont	43	Pillar Point embankment unprotected
edna	Prokaryota	Bacteria	Proteobacteria	Gammaproteobacteria				Ifremeria nautilei gill symbiont	21	Pillar Point exposed unprotected
edna	Prokaryota	Bacteria	Proteobacteria	Gammaproteobacteria				Ifremeria nautilei gill symbiont	10	Pillar Point SMCA
edna	Prokaryota	Bacteria	Chlorobi	Ignavibacteria	Ignavibacteriales	Ignavibacteriaceae	Ignavibacterium	Ignavibacterium album	13	Pillar Point exposed unprotected
edna	Prokaryota	Bacteria	Chlorobi	Ignavibacteria	Ignavibacteriales	Ignavibacteriaceae	Ignavibacterium	Ignavibacterium album	43	Pillar Point embankment unprotected
edna	Prokaryota	Bacteria	Chlorobi	Ignavibacteria	Ignavibacteriales	Ignavibacteriaceae	Ignavibacterium	Ignavibacterium album	1	Pillar Point SMCA
edna	Prokaryota	Bacteria	Chlorobi	Ignavibacteria	Ignavibacteriales	Ignavibacteriaceae	Ignavibacterium	Ignavibacterium sp. enrichment culture clone JAC34	8	Pillar Point embankment unprotected
edna	Prokaryota	Bacteria	Actinobacteria	Actinobacteria	Acidimicrobiales	Acidimicrobiaceae	Ilumatobacter	Ilumatobacter coccineus	5	Pillar Point embankment unprotected
edna	Prokaryota	Bacteria	Actinobacteria	Actinobacteria	Acidimicrobiales	Acidimicrobiaceae	Ilumatobacter	Ilumatobacter coccineus	2	Pillar Point exposed unprotected
edna	Prokaryota	Bacteria	Actinobacteria	Actinobacteria	Acidimicrobiales	Acidimicrobiaceae	Ilumatobacter	Ilumatobacter nonamiensis	24	Pillar Point exposed unprotected
edna	Prokaryota	Bacteria	Actinobacteria	Actinobacteria	Acidimicrobiales	Acidimicrobiaceae	Ilumatobacter	Ilumatobacter nonamiensis	48	Pillar Point embankment unprotected
edna	Prokaryota	Bacteria	Actinobacteria	Actinobacteria	Acidimicrobiales	Acidimicrobiaceae	Ilumatobacter	Ilumatobacter nonamiensis	12	Pillar Point SMCA
edna	Prokaryota	Bacteria	Fusobacteria	Fusobacteriia	Fusobacteriales	Fusobacteriaceae	Ilyobacter	Ilyobacter polytropus	2	Pillar Point embankment unprotected
edna	Eukaryota	Fungi	Ascomycota	Sordariomycetes	Hypocreales	Nectriaceae	Ilyonectria	Ilyonectria destructans	1	Pillar Point embankment unprotected
edna	Prokaryota	Bacteria	Proteobacteria	Gammaproteobacteria	Immundisolibacterales	Immundisolibacteraceae	Immundisolibacter	Immundisolibacter cernigliae	3	Pillar Point exposed unprotected
edna	Prokaryota	Bacteria	Proteobacteria	Gammaproteobacteria	Immundisolibacterales	Immundisolibacteraceae	Immundisolibacter	Immundisolibacter cernigliae	5	Pillar Point embankment unprotected
edna	Eukaryota	Chromista	Miozoa	Dinophyceae	Gonyaulacales	Gonyaulacaceae	Impagidinium	Impagidinium caspienense	1	Pillar Point embankment unprotected
edna	Prokaryota	Bacteria	Proteobacteria	Alphaproteobacteria	Rhodospirillales	Rhodospirillaceae	Insolitispirillum	Insolitispirillum peregrinum	1	Pillar Point embankment unprotected
edna	Prokaryota	Bacteria	Proteobacteria	Alphaproteobacteria	Rhodospirillales	Rhodospirillaceae	Insolitispirillum	Insolitispirillum peregrinum	1	Pillar Point exposed unprotected
gbif	Eukaryota	Animalia	Bryozoa	Gymnolaemata	Cheilostomata	Eurystomellidae	Integripelta	Integripelta bilabiata	30	Pillar Point exposed unprotected
gbif	Eukaryota	Plantae	Rhodophyta	Florideophyceae	Gigartinales	Gigartinaceae	Iridaea	Iridaea cordata	14	Pillar Point exposed unprotected
gbif	Eukaryota	Plantae	Rhodophyta	Florideophyceae	Gigartinales	Gigartinaceae	Iridaea	Iridaea flaccida	15	Pillar Point exposed unprotected
gbif	Eukaryota	Plantae	Rhodophyta	Florideophyceae	Gigartinales	Gigartinaceae	Iridaea	Iridaea splendens	2	Pillar Point exposed unprotected
edna	Eukaryota	Animalia	Mollusca	Polyplacophora	Chitonida	Ischnochitonidae	Ischnochiton	Ischnochiton smaragdinus	1	Pillar Point embankment unprotected
edna	Eukaryota	Chromista	Miozoa	Dinophyceae	Peridiniales	Protoperidiniaceae	Islandinium	Islandinium minutum	1	Pillar Point exposed unprotected
edna	Eukaryota	Chromista	Miozoa	Dinophyceae	Peridiniales	Protoperidiniaceae	Islandinium	Islandinium tricingulatum	3	Pillar Point exposed unprotected
edna	Eukaryota	Chromista	Miozoa	Dinophyceae	Peridiniales	Protoperidiniaceae	Islandinium	Islandinium tricingulatum	2	Pillar Point embankment unprotected
edna	Eukaryota	Chromista	Miozoa	Dinophyceae	Peridiniales	Protoperidiniaceae	Islandinium	Islandinium tricingulatum	1	Pillar Point SMCA
edna	Eukaryota	Animalia	Arthropoda	Arachnida	Araneae	Sparassidae	Isopeda	Isopeda villosa	1	Pillar Point embankment unprotected
edna	Eukaryota	Animalia	Cnidaria	Anthozoa	Scleractinia	Acroporidae	Isopora	Isopora togianensis	1	Pillar Point embankment unprotected
edna	Prokaryota	Bacteria	Planctomycetes	Planctomycea	Planctomycetales	Isosphaeraceae	Isosphaera	Isosphaera sp. Io3-6	4	Pillar Point embankment unprotected
edna	Prokaryota	Bacteria	Planctomycetes	Planctomycea	Planctomycetales	Isosphaeraceae	Isosphaera	Isosphaera sp. SD2-3	2	Pillar Point embankment unprotected
edna	Eukaryota	Animalia	Arthropoda	Insecta	Hemiptera	Issidae		Issidae aff. Eusudasina sp. MMW-2016	1	Pillar Point SMCA
edna	Eukaryota	Animalia	Arthropoda	Insecta	Hemiptera	Issidae		Issidae aff. Eusudasina sp. MMW-2016	2	Pillar Point exposed unprotected
edna	Eukaryota	Animalia	Arthropoda	Maxillopoda	Harpacticoida	Canthocamptidae	Itunella	Itunella muelleri	1	Pillar Point exposed unprotected
edna	Prokaryota	Bacteria	Proteobacteria	Deltaproteobacteria	Myxococcales	Polyangiaceae	Jahnella	Jahnella thaxteri	13	Pillar Point exposed unprotected
edna	Prokaryota	Bacteria	Proteobacteria	Deltaproteobacteria	Myxococcales	Polyangiaceae	Jahnella	Jahnella thaxteri	6	Pillar Point SMCA
edna	Prokaryota	Bacteria	Proteobacteria	Deltaproteobacteria	Myxococcales	Polyangiaceae	Jahnella	Jahnella thaxteri	25	Pillar Point embankment unprotected
edna	Eukaryota	Plantae	Rhodophyta	Florideophyceae	Corallinales	Corallinaceae	Jania	Jania rosea	1	Pillar Point embankment unprotected
edna	Eukaryota	Plantae	Rhodophyta	Florideophyceae	Corallinales	Corallinaceae	Jania	Jania sp. HV221	2	Pillar Point embankment unprotected
edna	Prokaryota	Bacteria	Proteobacteria	Alphaproteobacteria	Rhodobacterales	Rhodobacteraceae	Jannaschia	Jannaschia seohaensis	8	Pillar Point embankment unprotected
edna	Prokaryota	Bacteria	Proteobacteria	Alphaproteobacteria	Rhodobacterales	Rhodobacteraceae	Jannaschia	Jannaschia seohaensis	1	Pillar Point SMCA
edna	Prokaryota	Bacteria	Proteobacteria	Alphaproteobacteria	Rhodobacterales	Rhodobacteraceae	Jannaschia	Jannaschia seohaensis	5	Pillar Point exposed unprotected
edna	Prokaryota	Bacteria	Proteobacteria	Alphaproteobacteria	Rhodobacterales	Rhodobacteraceae	Jannaschia	Jannaschia sp. CCS1	5	Pillar Point embankment unprotected
edna	Prokaryota	Bacteria	Proteobacteria	Alphaproteobacteria	Rhodobacterales	Rhodobacteraceae	Jannaschia	Jannaschia sp. CCS1	4	Pillar Point exposed unprotected
edna	Prokaryota	Bacteria	Proteobacteria	Alphaproteobacteria	Rhodobacterales	Rhodobacteraceae	Jannaschia	Jannaschia sp. E6	3	Pillar Point embankment unprotected
edna	Prokaryota	Bacteria	Proteobacteria	Alphaproteobacteria	Rhodobacterales	Rhodobacteraceae	Jannaschia	Jannaschia sp. E6	1	Pillar Point exposed unprotected
gbif	Eukaryota	Animalia	Mollusca	Gastropoda	Nudibranchia	Proctonotidae	Janolus	Janolus fuscus	1	Pillar Point exposed unprotected
edna	Eukaryota	Animalia	Cnidaria	Anthozoa	Scleractinia	Flabellidae	Javania	Javania insignis	1	Pillar Point SMCA
edna	Eukaryota	Animalia	Arthropoda	Insecta	Coleoptera	Geotrupidae	Jekelius	Jekelius punctulatus	1	Pillar Point embankment unprotected
edna	Prokaryota	Bacteria	Proteobacteria	Alphaproteobacteria	Rhodobacterales	Rhodobacteraceae	Jhaorihella	Jhaorihella thermophila	6	Pillar Point embankment unprotected
edna	Prokaryota	Bacteria	Proteobacteria	Alphaproteobacteria	Rhodobacterales	Rhodobacteraceae	Jhaorihella	Jhaorihella thermophila	3	Pillar Point exposed unprotected
edna	Eukaryota	Fungi	Zygomycota		Endogonales	Endogonaceae	Jimgerdemannia	Jimgerdemannia lactiflua	4	Pillar Point embankment unprotected
gbif	Eukaryota	Animalia	Platyhelminthes	Polycladidea	Polycladida	Callioplanidae	Kaburakia	Kaburakia excelsa	2	Pillar Point exposed unprotected
edna	Eukaryota	Animalia	Mollusca	Gastropoda	Stylommatophora	Helicarionidae	Kaliella	Kaliella dendrophila	2	Pillar Point embankment unprotected
edna	Prokaryota	Bacteria	Proteobacteria	Gammaproteobacteria	Oceanospirillales	Kangiellaceae	Kangiella	Kangiella chungangensis	9	Pillar Point embankment unprotected
edna	Prokaryota	Bacteria	Proteobacteria	Gammaproteobacteria	Oceanospirillales	Kangiellaceae	Kangiella	Kangiella chungangensis	4	Pillar Point exposed unprotected
edna	Prokaryota	Bacteria	Proteobacteria	Gammaproteobacteria	Oceanospirillales	Kangiellaceae	Kangiella	Kangiella chungangensis	3	Pillar Point SMCA
edna	Prokaryota	Bacteria	Proteobacteria	Gammaproteobacteria	Oceanospirillales	Kangiellaceae	Kangiella	Kangiella sp. KLE1212	2	Pillar Point embankment unprotected
edna	Prokaryota	Bacteria	Proteobacteria	Gammaproteobacteria	Oceanospirillales	Kangiellaceae	Kangiella	Kangiella sp. MMH2-2	1	Pillar Point exposed unprotected
edna	Prokaryota	Bacteria	Proteobacteria	Gammaproteobacteria	Oceanospirillales	Kangiellaceae	Kangiella	Kangiella sp. MMH2-2	1	Pillar Point SMCA
edna	Eukaryota	Chromista	Miozoa	Dinophyceae	Gymnodiniales	Kareniaceae	Karenia	Karenia mikimotoi	1	Pillar Point SMCA
edna	Eukaryota	Chromista	Miozoa	Dinophyceae	Gymnodiniales	Kareniaceae	Karlodinium	Karlodinium veneficum	5	Pillar Point SMCA
edna	Eukaryota	Chromista	Miozoa	Dinophyceae	Gymnodiniales	Kareniaceae	Karlodinium	Karlodinium veneficum	3	Pillar Point exposed unprotected
edna	Eukaryota	Chromista	Miozoa	Dinophyceae	Gymnodiniales	Kareniaceae	Karlodinium	Karlodinium veneficum	2	Pillar Point embankment unprotected
edna	Eukaryota	Chromista	Cryptista	Leucocryptea	Kathablepharida	Katablepharidaceae	Katablepharis	Katablepharis japonica	9	Pillar Point embankment unprotected
edna	Eukaryota	Chromista	Cryptista	Leucocryptea	Kathablepharida	Katablepharidaceae	Katablepharis	Katablepharis japonica	3	Pillar Point exposed unprotected
edna	Eukaryota	Animalia	Mollusca	Polyplacophora	Chitonida	Mopaliidae	Katharina	Katharina tunicata	16	Pillar Point exposed unprotected
edna	Eukaryota	Animalia	Mollusca	Polyplacophora	Chitonida	Mopaliidae	Katharina	Katharina tunicata	11	Pillar Point embankment unprotected
edna	Eukaryota	Animalia	Mollusca	Polyplacophora	Chitonida	Mopaliidae	Katharina	Katharina tunicata	12	Pillar Point SMCA
gbif	Eukaryota	Animalia	Mollusca	Polyplacophora	Chitonida	Mopaliidae	Katharina	Katharina tunicata	1	Pillar Point SMCA
edna	Eukaryota	Chromista	Ciliophora	Karyorelictea	Protostomatida	Kentrophoridae	Kentrophoros	Kentrophoros gracilis	1	Pillar Point embankment unprotected
edna	Eukaryota	Chromista	Ciliophora	Karyorelictea	Protostomatida	Kentrophoridae	Kentrophoros	Kentrophoros sp. BT	1	Pillar Point exposed unprotected
edna	Eukaryota	Chromista	Ciliophora	Karyorelictea	Protostomatida	Kentrophoridae	Kentrophoros	Kentrophoros sp. BT	1	Pillar Point embankment unprotected
edna	Eukaryota	Chromista	Ciliophora	Karyorelictea	Protostomatida	Kentrophoridae	Kentrophoros	Kentrophoros sp. SD	3	Pillar Point embankment unprotected
edna	Eukaryota	Chromista	Ciliophora	Karyorelictea	Protostomatida	Kentrophoridae	Kentrophoros	Kentrophoros sp. UNK	1	Pillar Point SMCA
edna	Eukaryota	Chromista	Ciliophora	Litostomatea	Pleurostomatida	Amphileptidae	Kentrophyllum	Kentrophyllum setigerum	4	Pillar Point SMCA
edna	Eukaryota	Chromista	Ciliophora	Litostomatea	Pleurostomatida	Amphileptidae	Kentrophyllum	Kentrophyllum setigerum	9	Pillar Point embankment unprotected
edna	Eukaryota	Chromista	Ciliophora	Litostomatea	Pleurostomatida	Amphileptidae	Kentrophyllum	Kentrophyllum setigerum	6	Pillar Point exposed unprotected
edna	Eukaryota	Animalia	Rotifera	Eurotatoria	Ploima	Brachionidae	Keratella	Keratella hiemalis	4	Pillar Point embankment unprotected
edna	Eukaryota	Fungi	Ascomycota	Eurotiomycetes	Onygenales	Onygenaceae	Keratinophyton	Keratinophyton terreum	1	Pillar Point embankment unprotected
edna	Prokaryota	Bacteria	Proteobacteria	Betaproteobacteria	Burkholderiales	Comamonadaceae	Kinneretia	Kinneretia sp.	2	Pillar Point embankment unprotected
edna	Eukaryota	Plantae	Charophyta	Klebsormidiophyceae	Klebsormidiales	Klebsormidiaceae	Klebsormidium	Klebsormidium crenulatum	2	Pillar Point embankment unprotected
edna	Eukaryota	Plantae	Charophyta	Klebsormidiophyceae	Klebsormidiales	Klebsormidiaceae	Klebsormidium	Klebsormidium nitens	1	Pillar Point embankment unprotected
edna	Eukaryota	Chromista	Ciliophora	Spirotrichea	Sporadotrichida	Oxytrichidae	Kleinstyla	Kleinstyla dorsicirrata	2	Pillar Point embankment unprotected
edna	Eukaryota	Chromista	Miozoa	Coccidia	Eucoccidiorida	Adeleidae	Klossia	Klossia helicina	1	Pillar Point embankment unprotected
gbif	Eukaryota	Animalia	Mollusca	Gastropoda	Nudibranchia	Onchidorididae	Knoutsodonta	Knoutsodonta jannae	12	Pillar Point exposed unprotected
edna	Prokaryota	Bacteria	Proteobacteria	Deltaproteobacteria	Myxococcales	Kofleriaceae	Kofleria	Kofleria flava	40	Pillar Point embankment unprotected
edna	Prokaryota	Bacteria	Proteobacteria	Deltaproteobacteria	Myxococcales	Kofleriaceae	Kofleria	Kofleria flava	23	Pillar Point exposed unprotected
edna	Prokaryota	Bacteria	Proteobacteria	Deltaproteobacteria	Myxococcales	Kofleriaceae	Kofleria	Kofleria flava	11	Pillar Point SMCA
edna	Prokaryota	Bacteria	Proteobacteria	Deltaproteobacteria	Myxococcales	Kofleriaceae	Kofleria	Kofleria sp. DSM 53797	6	Pillar Point exposed unprotected
edna	Prokaryota	Bacteria	Proteobacteria	Deltaproteobacteria	Myxococcales	Kofleriaceae	Kofleria	Kofleria sp. DSM 53797	5	Pillar Point embankment unprotected
edna	Prokaryota	Bacteria	Proteobacteria	Deltaproteobacteria	Myxococcales	Kofleriaceae	Kofleria	Kofleria sp. DSM 53797	2	Pillar Point SMCA
edna	Eukaryota	Plantae	Chlorophyta	Trebouxiophyceae	Prasiolales	Koliellaceae	Koliella	Koliella spiculiformis	3	Pillar Point embankment unprotected
edna	Eukaryota	Chromista	Cryptista	Cryptophyceae	Pyrenomonadales	Chroomonadaceae	Komma	Komma caudata	11	Pillar Point embankment unprotected
edna	Eukaryota	Fungi	Basidiomycota	Agaricostilbomycetes	Agaricostilbales	Kondoaceae	Kondoa	Kondoa changbaiensis	1	Pillar Point embankment unprotected
edna	Prokaryota	Bacteria	Proteobacteria	Alphaproteobacteria	Kordiimonadales	Kordiimonadaceae	Kordiimonas	Kordiimonas sp. CWH001	1	Pillar Point exposed unprotected
edna	Prokaryota	Bacteria	Proteobacteria	Alphaproteobacteria	Kordiimonadales	Kordiimonadaceae	Kordiimonas	Kordiimonas sp. CWH001	1	Pillar Point embankment unprotected
edna	Eukaryota	Protozoa	Amoebozoa	Discosea	Dactylopodida	Paramoebidae	Korotnevella	Korotnevella pelagolacustris	3	Pillar Point exposed unprotected
edna	Prokaryota	Bacteria	Chloroflexi				Kouleothrix	Kouleothrix aurantiaca	5	Pillar Point embankment unprotected
edna	Eukaryota	Fungi	Basidiomycota	Tremellomycetes	Cystofilobasidiales	Mrakiaceae	Krasilnikovozyma	Krasilnikovozyma huempii	1	Pillar Point embankment unprotected
edna	Prokaryota	Bacteria	Actinobacteria	Actinobacteria	Actinomycetales	Nocardioidaceae	Kribbella	Kribbella sp. enrichment culture clone VanCtr42	5	Pillar Point embankment unprotected
edna	Prokaryota	Bacteria	Bacteroidetes	Flavobacteria	Flavobacteriales	Flavobacteriaceae	Kriegella	Kriegella aquimaris	2	Pillar Point SMCA
edna	Prokaryota	Bacteria	Bacteroidetes	Flavobacteria	Flavobacteriales	Flavobacteriaceae	Kriegella	Kriegella aquimaris	11	Pillar Point exposed unprotected
edna	Prokaryota	Bacteria	Bacteroidetes	Flavobacteria	Flavobacteriales	Flavobacteriaceae	Kriegella	Kriegella aquimaris	34	Pillar Point embankment unprotected
edna	Eukaryota	Chromista	Miozoa	Dinophyceae	Peridiniales	Peridiniaceae	Kryptoperidinium	Kryptoperidinium foliaceum	1	Pillar Point embankment unprotected
edna	Eukaryota	Chromista	Ciliophora	Colpodea	Cyrtolophosidida	Woodruffiidae	Kuklikophrya	Kuklikophrya ougandae	1	Pillar Point SMCA
edna	Prokaryota	Bacteria	Proteobacteria	Gammaproteobacteria				Kuphus polythalamia gill endosymbiont	47	Pillar Point embankment unprotected
edna	Prokaryota	Bacteria	Proteobacteria	Gammaproteobacteria				Kuphus polythalamia gill endosymbiont	20	Pillar Point exposed unprotected
edna	Prokaryota	Bacteria	Proteobacteria	Gammaproteobacteria				Kuphus polythalamia gill endosymbiont	1	Pillar Point SMCA
edna	Eukaryota	Fungi	Ascomycota	Saccharomycetes	Saccharomycetales	Saccharomycetaceae	Kuraishia	Kuraishia ogatae	1	Pillar Point embankment unprotected
edna	Prokaryota	Bacteria	Bacteroidetes	Bacteroidia	Bacteroidales	Marinilabiliaceae	Labilibacter	Labilibacter marinus	4	Pillar Point embankment unprotected
edna	Prokaryota	Bacteria	Bacteroidetes	Bacteroidia	Bacteroidales	Marinilabiliaceae	Labilibacter	Labilibacter marinus	3	Pillar Point exposed unprotected
edna	Prokaryota	Bacteria	Proteobacteria	Deltaproteobacteria	Myxococcales	Labilitrichaceae	Labilithrix	Labilithrix luteola	7	Pillar Point embankment unprotected
edna	Prokaryota	Bacteria	Proteobacteria	Alphaproteobacteria	Rhodobacterales	Rhodobacteraceae	Labrenzia	Labrenzia sp. AU104_Ted2_MB	8	Pillar Point exposed unprotected
edna	Prokaryota	Bacteria	Proteobacteria	Alphaproteobacteria	Rhodobacterales	Rhodobacteraceae	Labrenzia	Labrenzia sp. AU104_Ted2_MB	7	Pillar Point embankment unprotected
edna	Prokaryota	Bacteria	Proteobacteria	Alphaproteobacteria	Rhodobacterales	Rhodobacteraceae	Labrenzia	Labrenzia sp. AU104_Ted2_MB	1	Pillar Point SMCA
edna	Eukaryota	Chromista	Bigyra	Labyrinthulea		Labyrinthulaceae	Labyrinthula	Labyrinthula sp.	1	Pillar Point embankment unprotected
edna	Eukaryota	Chromista	Bigyra	Labyrinthulea		Labyrinthulaceae	Labyrinthula	Labyrinthula sp.	1	Pillar Point SMCA
edna	Eukaryota	Chromista	Bigyra	Labyrinthulea		Labyrinthulaceae	Labyrinthula	Labyrinthula sp.	3	Pillar Point exposed unprotected
edna	Eukaryota	Chromista	Bigyra	Labyrinthulea		Labyrinthulaceae	Labyrinthula	Labyrinthula sp. ACB-2011a	4	Pillar Point exposed unprotected
edna	Eukaryota	Chromista	Bigyra	Labyrinthulea		Labyrinthulaceae	Labyrinthula	Labyrinthula sp. ACB-2011a	2	Pillar Point embankment unprotected
edna	Eukaryota	Chromista	Bigyra	Labyrinthulea		Labyrinthulaceae	Labyrinthula	Labyrinthula sp. ACB-2011a	2	Pillar Point SMCA
edna	Eukaryota	Chromista	Bigyra	Labyrinthulea		Labyrinthulaceae	Labyrinthula	Labyrinthula sp. ACB-2011b	1	Pillar Point embankment unprotected
edna	Eukaryota	Chromista	Bigyra	Labyrinthulea		Labyrinthulaceae	Labyrinthula	Labyrinthula sp. L72	6	Pillar Point SMCA
edna	Eukaryota	Chromista	Bigyra	Labyrinthulea				labyrinthulid quahog parasite QPX	3	Pillar Point embankment unprotected
edna	Eukaryota	Chromista	Bigyra	Labyrinthulea				labyrinthulid quahog parasite QPX	3	Pillar Point SMCA
edna	Eukaryota	Chromista	Bigyra	Labyrinthulea				labyrinthulid quahog parasite QPX	3	Pillar Point exposed unprotected
edna	Eukaryota	Chromista	Pseudofungi	Oomycetes	Saprolegniales	Thraustochytriaceae	Labyrinthuloides	Labyrinthuloides minuta	1	Pillar Point exposed unprotected
edna	Eukaryota	Chromista	Pseudofungi	Oomycetes	Saprolegniales	Thraustochytriaceae	Labyrinthuloides	Labyrinthuloides minuta	2	Pillar Point embankment unprotected
edna	Eukaryota	Chromista	Pseudofungi	Oomycetes	Saprolegniales	Thraustochytriaceae	Labyrinthuloides	Labyrinthuloides minuta	3	Pillar Point SMCA
edna	Eukaryota	Fungi	Basidiomycota	Agaricomycetes	Russulales	Lachnocladiaceae	Lachnocladium	Lachnocladium sp. BK171002-23	1	Pillar Point embankment unprotected
edna	Prokaryota	Bacteria	Bacteroidetes	Sphingobacteriia	Sphingobacteriales	Chitinophagaceae	Lacibacter	Lacibacter cauensis	1	Pillar Point exposed unprotected
edna	Prokaryota	Bacteria	Bacteroidetes	Sphingobacteriia	Sphingobacteriales	Chitinophagaceae	Lacibacter	Lacibacter cauensis	9	Pillar Point embankment unprotected
edna	Prokaryota	Bacteria	Proteobacteria	Alphaproteobacteria	Rhodospirillales	Rhodospirillaceae	Lacibacterium	Lacibacterium aquatile	10	Pillar Point exposed unprotected
edna	Prokaryota	Bacteria	Proteobacteria	Alphaproteobacteria	Rhodospirillales	Rhodospirillaceae	Lacibacterium	Lacibacterium aquatile	1	Pillar Point SMCA
edna	Prokaryota	Bacteria	Proteobacteria	Alphaproteobacteria	Rhodospirillales	Rhodospirillaceae	Lacibacterium	Lacibacterium aquatile	16	Pillar Point embankment unprotected
edna	Prokaryota	Bacteria	Proteobacteria	Alphaproteobacteria	Rhodospirillales	Rhodospirillaceae	Lacibacterium	Lacibacterium sp. UR7-11	1	Pillar Point embankment unprotected
edna	Prokaryota	Bacteria	Proteobacteria	Alphaproteobacteria	Rhodospirillales	Rhodospirillaceae	Lacibacterium	Lacibacterium sp. UR7-11	1	Pillar Point exposed unprotected
edna	Prokaryota	Bacteria	Bacteroidetes	Cytophagia	Cytophagales	Cytophagaceae	Lacihabitans	Lacihabitans soyangensis	2	Pillar Point embankment unprotected
edna	Prokaryota	Bacteria	Bacteroidetes	Flavobacteria	Flavobacteriales	Flavobacteriaceae	Lacinutrix	Lacinutrix gracilariae	4	Pillar Point exposed unprotected
edna	Prokaryota	Bacteria	Bacteroidetes	Flavobacteria	Flavobacteriales	Flavobacteriaceae	Lacinutrix	Lacinutrix gracilariae	4	Pillar Point embankment unprotected
edna	Prokaryota	Bacteria	Bacteroidetes	Flavobacteria	Flavobacteriales	Flavobacteriaceae	Lacinutrix	Lacinutrix gracilariae	1	Pillar Point SMCA
edna	Prokaryota	Bacteria	Bacteroidetes	Flavobacteria	Flavobacteriales	Flavobacteriaceae	Lacinutrix	Lacinutrix sp. 5H-3-7-4	2	Pillar Point embankment unprotected
edna	Eukaryota	Fungi	Basidiomycota	Agaricomycetes	Agaricales	Agaricaceae	Lacrymaria	Lacrymaria lacrymabunda	2	Pillar Point embankment unprotected
edna	Eukaryota	Fungi	Basidiomycota	Agaricomycetes	Russulales	Russulaceae	Lactarius	Lactarius lignyotus	1	Pillar Point embankment unprotected
edna	Prokaryota	Bacteria	Verrucomicrobia	Opitutae	Opitutales	Opitutaceae	Lacunisphaera	Lacunisphaera limnophila	6	Pillar Point embankment unprotected
edna	Prokaryota	Bacteria	Verrucomicrobia	Opitutae	Opitutales	Opitutaceae	Lacunisphaera	Lacunisphaera limnophila	1	Pillar Point exposed unprotected
edna	Prokaryota	Bacteria	Verrucomicrobia	Opitutae	Opitutales	Opitutaceae	Lacunisphaera	Lacunisphaera parvula	2	Pillar Point embankment unprotected
edna	Eukaryota	Animalia	Arthropoda	Arachnida	Mesostigmata	Laelapidae	Laelaps	Laelaps giganteus	1	Pillar Point embankment unprotected
edna	Eukaryota	Animalia	Arthropoda	Arachnida	Mesostigmata	Laelapidae	Laelaps	Laelaps giganteus	4	Pillar Point exposed unprotected
edna	Eukaryota	Animalia	Arthropoda	Arachnida	Mesostigmata	Laelapidae	Laelaps	Laelaps muricola	6	Pillar Point embankment unprotected
edna	Eukaryota	Animalia	Arthropoda	Arachnida	Mesostigmata	Laelapidae	Laelaps	Laelaps muricola	5	Pillar Point exposed unprotected
edna	Eukaryota	Animalia	Cnidaria	Hydrozoa	Leptothecata	Lafoeidae	Lafoea	Lafoea dumosa	2	Pillar Point embankment unprotected
edna	Eukaryota	Chromista	Pseudofungi	Oomycetes	Lagenismatales	Lagenaceae	Lagena	Lagena radicicola	1	Pillar Point embankment unprotected
edna	Eukaryota	Chromista	Pseudofungi	Oomycetes	Pythiales	Lagenidiaceae	Lagenidium	Lagenidium deciduum	7	Pillar Point SMCA
edna	Eukaryota	Chromista	Pseudofungi	Oomycetes	Pythiales	Lagenidiaceae	Lagenidium	Lagenidium deciduum	3	Pillar Point embankment unprotected
edna	Eukaryota	Chromista	Pseudofungi	Oomycetes	Pythiales	Lagenidiaceae	Lagenidium	Lagenidium deciduum	6	Pillar Point exposed unprotected
edna	Eukaryota	Chromista	Pseudofungi	Oomycetes	Pythiales	Lagenidiaceae	Lagenidium	Lagenidium giganteum	12	Pillar Point SMCA
edna	Eukaryota	Chromista	Pseudofungi	Oomycetes	Pythiales	Lagenidiaceae	Lagenidium	Lagenidium giganteum	17	Pillar Point exposed unprotected
edna	Eukaryota	Chromista	Pseudofungi	Oomycetes	Pythiales	Lagenidiaceae	Lagenidium	Lagenidium giganteum	10	Pillar Point embankment unprotected
edna	Eukaryota	Chromista	Pseudofungi	Oomycetes	Pythiales	Lagenidiaceae	Lagenidium	Lagenidium sp. SL10	2	Pillar Point embankment unprotected
edna	Eukaryota	Animalia	Nematoda	Chromadorea	Panagrolaimida	Aphelenchoididae	Laimaphelenchus	Laimaphelenchus sp. CMM-2016	1	Pillar Point embankment unprotected
edna	Eukaryota	Fungi	Ascomycota	Leotiomycetes	Helotiales	Rutstroemiaceae	Lambertella	Lambertella corni-maris	3	Pillar Point embankment unprotected
edna	Eukaryota	Fungi	Ascomycota	Leotiomycetes	Helotiales	Rutstroemiaceae	Lambertella	Lambertella corni-maris	1	Pillar Point exposed unprotected
edna	Eukaryota	Animalia	Porifera	Demospongiae	Dictyoceratida	Dysideidae	Lamellodysidea	Lamellodysidea sp. Po.25778	1	Pillar Point exposed unprotected
gbif	Eukaryota	Chromista	Ochrophyta	Phaeophyceae	Laminariales	Laminariaceae	Laminaria	Laminaria setchellii	7	Pillar Point exposed unprotected
gbif	Eukaryota	Chromista	Ochrophyta	Phaeophyceae	Laminariales	Laminariaceae	Laminaria	Laminaria sinclairii	6	Pillar Point exposed unprotected
gbif	Eukaryota	Chromista	Ochrophyta	Phaeophyceae	Laminariales	Laminariaceae	Laminaria	Laminaria sinclairii	1	Pillar Point SMCA
edna	Eukaryota	Chromista	Ochrophyta	Phaeophyceae	Ectocarpales	Chordariaceae	Laminariocolax	Laminariocolax aecidioides	1	Pillar Point exposed unprotected
edna	Eukaryota	Chromista	Ochrophyta	Phaeophyceae	Ectocarpales	Chordariaceae	Laminariocolax	Laminariocolax tomentosoides	12	Pillar Point SMCA
edna	Eukaryota	Chromista	Ochrophyta	Phaeophyceae	Ectocarpales	Chordariaceae	Laminariocolax	Laminariocolax tomentosoides	8	Pillar Point embankment unprotected
edna	Eukaryota	Chromista	Ochrophyta	Phaeophyceae	Ectocarpales	Chordariaceae	Laminariocolax	Laminariocolax tomentosoides	16	Pillar Point exposed unprotected
gbif	Eukaryota	Animalia	Chordata	Teleostei	Lampridiformes	Lampridae	Lampris	Lampris guttatus	1	Pillar Point embankment unprotected
edna	Eukaryota	Animalia	Annelida	Polychaeta	Phyllodocida	Stemonitidae	Lamproderma	Lamproderma sp. SAPA:100012	1	Pillar Point exposed unprotected
edna	Eukaryota	Animalia	Annelida	Polychaeta	Phyllodocida	Stemonitidae	Lamproderma	Lamproderma sp. SAPA:100012	6	Pillar Point embankment unprotected
edna	Eukaryota	Animalia	Annelida	Polychaeta	Terebellida	Terebellidae	Lanice	Lanice conchilega	1	Pillar Point exposed unprotected
edna	Eukaryota	Animalia	Annelida	Polychaeta	Terebellida	Terebellidae	Lanice	Lanice conchilega	1	Pillar Point SMCA
edna	Eukaryota	Animalia	Annelida	Polychaeta	Terebellida	Terebellidae	Lanice	Lanice conchilega	2	Pillar Point embankment unprotected
edna	Eukaryota	Animalia	Annelida	Polychaeta	Spionida	Spionidae	Laonice	Laonice cirrata	1	Pillar Point exposed unprotected
edna	Eukaryota	Chromista	Retaria	Polycystinea	Spumellaria	Litheliidae	Larcopyle	Larcopyle butschlii	1	Pillar Point exposed unprotected
edna	Prokaryota	Bacteria	Proteobacteria	Betaproteobacteria	Neisseriales	Chromobacteriaceae	Laribacter	Laribacter hongkongensis	2	Pillar Point embankment unprotected
gbif	Eukaryota	Animalia	Chordata	Reptilia	Charadriiformes	Laridae	Larus	Larus argentatus	3	Pillar Point embankment unprotected
gbif	Eukaryota	Animalia	Chordata	Reptilia	Charadriiformes	Laridae	Larus	Larus californicus	5	Pillar Point embankment unprotected
gbif	Eukaryota	Animalia	Chordata	Reptilia	Charadriiformes	Laridae	Larus	Larus californicus	1	Pillar Point exposed unprotected
gbif	Eukaryota	Animalia	Chordata	Reptilia	Charadriiformes	Laridae	Larus	Larus canus	5	Pillar Point exposed unprotected
gbif	Eukaryota	Animalia	Chordata	Reptilia	Charadriiformes	Laridae	Larus	Larus canus	17	Pillar Point embankment unprotected
gbif	Eukaryota	Animalia	Chordata	Reptilia	Charadriiformes	Laridae	Larus	Larus fuscus	3	Pillar Point embankment unprotected
gbif	Eukaryota	Animalia	Chordata	Reptilia	Charadriiformes	Laridae	Larus	Larus glaucescens	4	Pillar Point exposed unprotected
gbif	Eukaryota	Animalia	Chordata	Reptilia	Charadriiformes	Laridae	Larus	Larus glaucescens	4	Pillar Point embankment unprotected
gbif	Eukaryota	Animalia	Chordata	Reptilia	Charadriiformes	Laridae	Larus	Larus glaucoides	3	Pillar Point embankment unprotected
gbif	Eukaryota	Animalia	Chordata	Reptilia	Charadriiformes	Laridae	Larus	Larus heermanni	25	Pillar Point embankment unprotected
gbif	Eukaryota	Animalia	Chordata	Reptilia	Charadriiformes	Laridae	Larus	Larus heermanni	3	Pillar Point exposed unprotected
gbif	Eukaryota	Animalia	Chordata	Reptilia	Charadriiformes	Laridae	Larus	Larus hyperboreus	1	Pillar Point embankment unprotected
gbif	Eukaryota	Animalia	Chordata	Reptilia	Charadriiformes	Laridae	Larus	Larus occidentalis	42	Pillar Point embankment unprotected
gbif	Eukaryota	Animalia	Chordata	Reptilia	Charadriiformes	Laridae	Larus	Larus occidentalis	8	Pillar Point exposed unprotected
gbif	Eukaryota	Animalia	Chordata	Reptilia	Charadriiformes	Laridae	Larus	Larus smithsonianus	1	Pillar Point SMCA
gbif	Eukaryota	Animalia	Chordata	Reptilia	Charadriiformes	Laridae	Larus	Larus smithsonianus	1	Pillar Point embankment unprotected
edna	Eukaryota	Fungi	Ascomycota	Pezizomycetes	Pezizales	Pyronemataceae	Lasiobolidium	Lasiobolidium spirale	3	Pillar Point embankment unprotected
gbif	Eukaryota	Plantae	Rhodophyta	Florideophyceae	Ceramiales	Rhodomelaceae	Laurencia	Laurencia spectabilis	3	Pillar Point exposed unprotected
edna	Eukaryota	Plantae	Rhodophyta	Florideophyceae	Ceramiales	Rhodomelaceae		Laurencieae sp.	1	Pillar Point SMCA
edna	Eukaryota	Plantae	Rhodophyta	Florideophyceae	Ceramiales	Rhodomelaceae		Laurencieae sp.	2	Pillar Point exposed unprotected
edna	Prokaryota	Bacteria	Proteobacteria	Betaproteobacteria	Burkholderiales	Burkholderiaceae	Lautropia	Lautropia sp. CB 286320	1	Pillar Point exposed unprotected
edna	Prokaryota	Bacteria	Proteobacteria	Betaproteobacteria	Burkholderiales	Burkholderiaceae	Lautropia	Lautropia sp. CB 286320	11	Pillar Point embankment unprotected
edna	Eukaryota	Animalia	Arthropoda	Insecta	Diptera	Lauxaniidae		Lauxaniidae sp. BOLD-2016	1	Pillar Point exposed unprotected
edna	Eukaryota	Chromista	Ochrophyta	Phaeophyceae	Ectocarpales	Chordariaceae	Leathesia	Leathesia difformis	2	Pillar Point exposed unprotected
edna	Eukaryota	Chromista	Ochrophyta	Phaeophyceae	Ectocarpales	Chordariaceae	Leathesia	Leathesia marina	4	Pillar Point exposed unprotected
gbif	Eukaryota	Chromista	Ochrophyta	Phaeophyceae	Ectocarpales	Chordariaceae	Leathesia	Leathesia marina	3	Pillar Point exposed unprotected
edna	Eukaryota	Animalia	Rotifera	Eurotatoria	Ploima	Lecanidae	Lecane	Lecane bulla AEG9	1	Pillar Point embankment unprotected
edna	Eukaryota	Animalia	Rotifera	Eurotatoria	Ploima	Lecanidae	Lecane	Lecane closterocerca	2	Pillar Point embankment unprotected
edna	Eukaryota	Animalia	Rotifera	Eurotatoria	Ploima	Lecanidae	Lecane	Lecane cornuta	1	Pillar Point embankment unprotected
edna	Eukaryota	Animalia	Rotifera	Eurotatoria	Ploima	Lecanidae	Lecane	Lecane leontina	1	Pillar Point embankment unprotected
edna	Eukaryota	Fungi	Ascomycota	Sordariomycetes	Hypocreales	Cordycipitaceae	Lecanicillium	Lecanicillium saksenae	1	Pillar Point embankment unprotected
edna	Eukaryota	Fungi	Ascomycota	Lecanoromycetes				lecanoromycete sp. RB-1	2	Pillar Point embankment unprotected
edna	Eukaryota	Fungi	Ascomycota	Lecanoromycetes				lecanoromycete sp. RB-1	1	Pillar Point exposed unprotected
edna	Eukaryota	Chromista	Ciliophora	Plagiopylea	Plagiopylida	Plagiopylidae	Lechriopyla	Lechriopyla mystax	1	Pillar Point exposed unprotected
edna	Eukaryota	Animalia	Arthropoda	Arachnida	Pseudoscorpiones	Lechytiidae	Lechytia	Lechytia hoffi	1	Pillar Point exposed unprotected
edna	Eukaryota	Chromista	Miozoa	Gregarinasina	Eugregarinorida	Lecudinidae	Lecudina	Lecudina polymorpha	7	Pillar Point exposed unprotected
edna	Eukaryota	Chromista	Miozoa	Gregarinasina	Eugregarinorida	Lecudinidae	Lecudina	Lecudina polymorpha	1	Pillar Point SMCA
edna	Eukaryota	Chromista	Miozoa	Gregarinasina	Eugregarinorida	Lecudinidae	Lecudina	Lecudina polymorpha	14	Pillar Point embankment unprotected
edna	Prokaryota	Bacteria	Bacteroidetes	Flavobacteria	Flavobacteriales	Flavobacteriaceae	Leeuwenhoekiella	Leeuwenhoekiella aequorea	1	Pillar Point exposed unprotected
edna	Prokaryota	Bacteria	Bacteroidetes	Flavobacteria	Flavobacteriales	Flavobacteriaceae	Leeuwenhoekiella	Leeuwenhoekiella aequorea	2	Pillar Point embankment unprotected
edna	Prokaryota	Bacteria	Proteobacteria	Gammaproteobacteria	Legionellales	Legionellaceae	Legionella	Legionella hackeliae	1	Pillar Point embankment unprotected
edna	Prokaryota	Bacteria	Proteobacteria	Gammaproteobacteria	Legionellales	Legionellaceae	Legionella	Legionella pneumophila	2	Pillar Point embankment unprotected
edna	Prokaryota	Bacteria	Proteobacteria	Gammaproteobacteria	Legionellales	Legionellaceae	Legionella	Legionella pneumophila	5	Pillar Point exposed unprotected
edna	Prokaryota	Bacteria	Proteobacteria	Gammaproteobacteria	Legionellales	Legionellaceae	Legionella	Legionella sp. HB09011	2	Pillar Point exposed unprotected
edna	Prokaryota	Bacteria	Proteobacteria	Gammaproteobacteria	Legionellales	Legionellaceae	Legionella	Legionella sp. HB09011	2	Pillar Point embankment unprotected
edna	Eukaryota	Plantae	Rhodophyta	Florideophyceae	Gigartinales	Kallymeniaceae	Leiomenia	Leiomenia imbricata	10	Pillar Point exposed unprotected
edna	Eukaryota	Plantae	Rhodophyta	Florideophyceae	Gigartinales	Kallymeniaceae	Leiomenia	Leiomenia imbricata	19	Pillar Point embankment unprotected
edna	Prokaryota	Bacteria	Proteobacteria	Alphaproteobacteria	Rhodobacterales	Rhodobacteraceae	Leisingera	Leisingera methylohalidivorans	4	Pillar Point exposed unprotected
edna	Prokaryota	Bacteria	Proteobacteria	Alphaproteobacteria	Rhodobacterales	Rhodobacteraceae	Leisingera	Leisingera methylohalidivorans	16	Pillar Point embankment unprotected
edna	Eukaryota	Animalia	Cnidaria	Anthozoa	Alcyonacea	Nephtheidae	Lemnalia	Lemnalia sp.	1	Pillar Point SMCA
edna	Prokaryota	Bacteria	Bacteroidetes	Bacteroidia	Bacteroidales	Lentimicrobiaceae	Lentimicrobium	Lentimicrobium saccharophilum	3	Pillar Point SMCA
edna	Prokaryota	Bacteria	Bacteroidetes	Bacteroidia	Bacteroidales	Lentimicrobiaceae	Lentimicrobium	Lentimicrobium saccharophilum	7	Pillar Point exposed unprotected
edna	Prokaryota	Bacteria	Bacteroidetes	Bacteroidia	Bacteroidales	Lentimicrobiaceae	Lentimicrobium	Lentimicrobium saccharophilum	36	Pillar Point embankment unprotected
edna	Eukaryota	Fungi	Ascomycota	Leotiomycetes			Leohumicola	Leohumicola verrucosa	2	Pillar Point embankment unprotected
edna	Eukaryota	Chromista	Miozoa	Dinophyceae	Peridiniales	Peridiniaceae	Leonella	Leonella granifera	1	Pillar Point exposed unprotected
gbif	Eukaryota	Animalia	Mollusca	Gastropoda	Nudibranchia	Eubranchidae	Leostyletus	Leostyletus misakiensis	2	Pillar Point embankment unprotected
edna	Eukaryota	Fungi	Ascomycota	Leotiomycetes				Leotiomycetes sp.	1	Pillar Point embankment unprotected
gbif	Eukaryota	Animalia	Arthropoda	Maxillopoda	Lepadiformes	Lepadidae	Lepas	Lepas fascicularis	1	Pillar Point exposed unprotected
gbif	Eukaryota	Animalia	Arthropoda	Maxillopoda	Lepadiformes	Lepadidae	Lepas	Lepas pacifica	3	Pillar Point embankment unprotected
edna	Eukaryota	Animalia	Arthropoda	Maxillopoda	Siphonostomatoida	Caligidae	Lepeophtheirus	Lepeophtheirus salmonis	2	Pillar Point embankment unprotected
edna	Eukaryota	Animalia	Gastrotricha		Chaetonotida	Chaetonotidae	Lepidodermella	Lepidodermella squamata	1	Pillar Point SMCA
edna	Eukaryota	Animalia	Gastrotricha		Chaetonotida	Chaetonotidae	Lepidodermella	Lepidodermella squamata	4	Pillar Point embankment unprotected
edna	Eukaryota	Chromista	Miozoa	Dinophyceae	Gymnodiniales	Gymnodiniaceae	Lepidodinium	Lepidodinium chlorophorum	2	Pillar Point embankment unprotected
edna	Eukaryota	Chromista	Miozoa	Dinophyceae	Gymnodiniales	Gymnodiniaceae	Lepidodinium	Lepidodinium viride	2	Pillar Point exposed unprotected
edna	Eukaryota	Chromista	Miozoa	Dinophyceae	Gymnodiniales	Gymnodiniaceae	Lepidodinium	Lepidodinium viride	2	Pillar Point embankment unprotected
gbif	Eukaryota	Animalia	Chordata	Teleostei	Perciformes	Gobiidae	Lepidogobius	Lepidogobius lepidus	1	Pillar Point exposed unprotected
edna	Eukaryota	Animalia	Mollusca	Polyplacophora	Lepidopleurida	Lepidopleuridae	Lepidopleurus	Lepidopleurus cajetanus	1	Pillar Point exposed unprotected
gbif	Eukaryota	Animalia	Mollusca	Polyplacophora	Chitonida	Ischnochitonidae	Lepidozona	Lepidozona cooperi	51	Pillar Point exposed unprotected
edna	Eukaryota	Animalia	Mollusca	Polyplacophora	Chitonida	Ischnochitonidae	Lepidozona	Lepidozona mertensii	1	Pillar Point exposed unprotected
edna	Eukaryota	Animalia	Mollusca	Polyplacophora	Chitonida	Ischnochitonidae	Lepidozona	Lepidozona mertensii	2	Pillar Point SMCA
gbif	Eukaryota	Animalia	Mollusca	Polyplacophora	Chitonida	Ischnochitonidae	Lepidozona	Lepidozona mertensii	1	Pillar Point SMCA
gbif	Eukaryota	Animalia	Mollusca	Polyplacophora	Chitonida	Ischnochitonidae	Lepidozona	Lepidozona mertensii	19	Pillar Point exposed unprotected
edna	Eukaryota	Fungi	Basidiomycota	Agaricomycetes	Agaricales	Agaricaceae	Lepiota	Lepiota castanea	1	Pillar Point SMCA
edna	Eukaryota	Chromista	Ciliophora	Spirotrichea	Tintinnida	Tintinnidiidae	Leprotintinnus	Leprotintinnus nordqvisti	1	Pillar Point exposed unprotected
gbif	Eukaryota	Animalia	Echinodermata	Asteroidea	Forcipulatida	Asteriidae	Leptasterias	Leptasterias hexactis	1	Pillar Point embankment unprotected
gbif	Eukaryota	Animalia	Echinodermata	Asteroidea	Forcipulatida	Asteriidae	Leptasterias	Leptasterias hexactis	9	Pillar Point exposed unprotected
edna	Eukaryota	Chromista	Ciliophora	Spirotrichea	Urostylida	Urostylidae	Leptoamphisiella	Leptoamphisiella vermis	3	Pillar Point exposed unprotected
edna	Eukaryota	Chromista	Ciliophora	Spirotrichea	Urostylida	Urostylidae	Leptoamphisiella	Leptoamphisiella vermis	2	Pillar Point SMCA
edna	Prokaryota	Bacteria	Bacteroidetes	Flavobacteria	Flavobacteriales	Flavobacteriaceae	Leptobacterium	Leptobacterium flavescens	1	Pillar Point SMCA
edna	Prokaryota	Bacteria	Bacteroidetes	Flavobacteria	Flavobacteriales	Flavobacteriaceae	Leptobacterium	Leptobacterium flavescens	2	Pillar Point exposed unprotected
edna	Eukaryota	Animalia	Mollusca	Polyplacophora	Lepidopleurida	Lepidopleuridae	Leptochiton	Leptochiton boucheti	1	Pillar Point SMCA
edna	Eukaryota	Animalia	Mollusca	Polyplacophora	Lepidopleurida	Lepidopleuridae	Leptochiton	Leptochiton foresti	1	Pillar Point embankment unprotected
edna	Eukaryota	Animalia	Chordata	Teleostei	Perciformes	Cottidae	Leptocottus	Leptocottus armatus	2	Pillar Point embankment unprotected
gbif	Eukaryota	Animalia	Chordata	Teleostei	Perciformes	Cottidae	Leptocottus	Leptocottus armatus	1	Pillar Point exposed unprotected
gbif	Eukaryota	Animalia	Chordata	Teleostei	Perciformes	Cottidae	Leptocottus	Leptocottus armatus	2	Pillar Point embankment unprotected
edna	Eukaryota	Chromista	Ochrophyta	Bacillariophyceae	Leptocylindrales	Leptocylindraceae	Leptocylindrus	Leptocylindrus convexus	3	Pillar Point SMCA
edna	Eukaryota	Chromista	Ochrophyta	Bacillariophyceae	Leptocylindrales	Leptocylindraceae	Leptocylindrus	Leptocylindrus danicus	1	Pillar Point exposed unprotected
edna	Eukaryota	Chromista	Ochrophyta	Bacillariophyceae	Leptocylindrales	Leptocylindraceae	Leptocylindrus	Leptocylindrus danicus	1	Pillar Point SMCA
edna	Eukaryota	Chromista	Ochrophyta	Bacillariophyceae	Leptocylindrales	Leptocylindraceae	Leptocylindrus	Leptocylindrus hargravesii	8	Pillar Point SMCA
edna	Eukaryota	Chromista	Ochrophyta	Bacillariophyceae	Leptocylindrales	Leptocylindraceae	Leptocylindrus	Leptocylindrus hargravesii	5	Pillar Point exposed unprotected
edna	Eukaryota	Animalia	Arthropoda	Ostracoda	Podocopida	Leptocytheridae	Leptocythere	Leptocythere polymorpha	1	Pillar Point embankment unprotected
edna	Eukaryota	Chromista	Pseudofungi	Oomycetes	Saprolegniales	Saprolegniaceae	Leptolegnia	Leptolegnia caudata	17	Pillar Point embankment unprotected
edna	Prokaryota	Bacteria	Chloroflexi	Anaerolineae	Anaerolineales	Anaerolineaceae	Leptolinea	Leptolinea sp. enrichment culture clone Y223	7	Pillar Point embankment unprotected
edna	Prokaryota	Bacteria	Chloroflexi	Anaerolineae	Anaerolineales	Anaerolineaceae	Leptolinea	Leptolinea tardivitalis	4	Pillar Point SMCA
edna	Prokaryota	Bacteria	Chloroflexi	Anaerolineae	Anaerolineales	Anaerolineaceae	Leptolinea	Leptolinea tardivitalis	40	Pillar Point embankment unprotected
edna	Prokaryota	Bacteria	Chloroflexi	Anaerolineae	Anaerolineales	Anaerolineaceae	Leptolinea	Leptolinea tardivitalis	10	Pillar Point exposed unprotected
edna	Prokaryota	Bacteria	Cyanobacteria	Cyanophyceae	Synechococcales	Leptolyngbyaceae	Leptolyngbya	Leptolyngbya sp. LEGE 07075	2	Pillar Point exposed unprotected
edna	Eukaryota	Protozoa	Amoebozoa	Tubulinea	Leptomyxida	Leptomyxidae	Leptomyxa	Leptomyxa reticulata	7	Pillar Point embankment unprotected
edna	Eukaryota	Chromista	Cercozoa	Vampyrellidea	Vampyrellida	Leptophryidae		Leptophryidae sp. BAra1	1	Pillar Point exposed unprotected
edna	Eukaryota	Chromista	Cercozoa	Vampyrellidea	Vampyrellida	Leptophryidae		Leptophryidae sp. BAra1	1	Pillar Point embankment unprotected
edna	Eukaryota	Plantae	Rhodophyta	Florideophyceae	Rhodymeniales	Rhodymeniaceae	Leptosomia	Leptosomia rosea	1	Pillar Point embankment unprotected
edna	Eukaryota	Fungi	Ascomycota	Dothideomycetes	Pleosporales	Leptosphaeriaceae	Leptosphaeria	Leptosphaeria biglobosa	1	Pillar Point embankment unprotected
edna	Prokaryota	Bacteria	Spirochaetae	Spirochaetes		Leptospiraceae	Leptospira	Leptospira sp. enrichment culture clone B4-33	1	Pillar Point SMCA
edna	Prokaryota	Bacteria	Spirochaetae	Spirochaetes		Leptospiraceae	Leptospira	Leptospira sp. enrichment culture clone B4-33	11	Pillar Point embankment unprotected
gbif	Eukaryota	Animalia	Echinodermata	Holothuroidea	Apodida	Synaptidae	Leptosynapta	Leptosynapta albicans	2	Pillar Point embankment unprotected
gbif	Eukaryota	Plantae	Tracheophyta	Magnoliopsida	Asterales	Asteraceae	Leucanthemum	Leucanthemum maximum	1	Pillar Point embankment unprotected
gbif	Eukaryota	Animalia	Porifera	Calcarea	Leucosolenida	Amphoriscidae	Leucilla	Leucilla nuttingi	3	Pillar Point exposed unprotected
edna	Eukaryota	Animalia	Cnidaria	Hydrozoa	Anthoathecata	Pandeidae	Leuckartiara	Leuckartiara octona	1	Pillar Point embankment unprotected
edna	Eukaryota	Fungi	Ascomycota	Leotiomycetes		Pseudeurotiaceae	Leuconeurospora	Leuconeurospora pulcherrima	1	Pillar Point embankment unprotected
edna	Eukaryota	Animalia	Porifera	Hexactinellida	Lyssacinosida	Leucopsacidae	Leucopsacus	Leucopsacus sp. BX12/6	1	Pillar Point embankment unprotected
edna	Prokaryota	Bacteria	Proteobacteria	Gammaproteobacteria	Thiotrichales	Thiotrichaceae	Leucothrix	Leucothrix mucor	1	Pillar Point SMCA
edna	Prokaryota	Bacteria	Proteobacteria	Gammaproteobacteria	Thiotrichales	Thiotrichaceae	Leucothrix	Leucothrix mucor	14	Pillar Point embankment unprotected
edna	Prokaryota	Bacteria	Proteobacteria	Gammaproteobacteria	Thiotrichales	Thiotrichaceae	Leucothrix	Leucothrix mucor	4	Pillar Point exposed unprotected
gbif	Eukaryota	Animalia	Mollusca	Bivalvia	Veneroida	Veneridae	Leukoma	Leukoma staminea	23	Pillar Point exposed unprotected
gbif	Eukaryota	Animalia	Mollusca	Bivalvia	Veneroida	Veneridae	Leukoma	Leukoma staminea	3	Pillar Point embankment unprotected
edna	Eukaryota	Chromista	Miozoa	Dinophyceae			Levanderina	Levanderina fissa	3	Pillar Point embankment unprotected
edna	Prokaryota	Bacteria	Chloroflexi	Anaerolineae	Anaerolineales	Anaerolineaceae	Levilinea	Levilinea saccharolytica	17	Pillar Point embankment unprotected
edna	Prokaryota	Bacteria	Bacteroidetes	Sphingobacteriia	Sphingobacteriales	Lewinellaceae	Lewinella	Lewinella agarilytica	2	Pillar Point embankment unprotected
edna	Prokaryota	Bacteria	Bacteroidetes	Sphingobacteriia	Sphingobacteriales	Lewinellaceae	Lewinella	Lewinella antarctica	2	Pillar Point embankment unprotected
edna	Prokaryota	Bacteria	Bacteroidetes	Sphingobacteriia	Sphingobacteriales	Lewinellaceae	Lewinella	Lewinella antarctica	1	Pillar Point SMCA
edna	Prokaryota	Bacteria	Bacteroidetes	Sphingobacteriia	Sphingobacteriales	Lewinellaceae	Lewinella	Lewinella aquimaris	6	Pillar Point SMCA
edna	Prokaryota	Bacteria	Bacteroidetes	Sphingobacteriia	Sphingobacteriales	Lewinellaceae	Lewinella	Lewinella aquimaris	10	Pillar Point exposed unprotected
edna	Prokaryota	Bacteria	Bacteroidetes	Sphingobacteriia	Sphingobacteriales	Lewinellaceae	Lewinella	Lewinella aquimaris	3	Pillar Point embankment unprotected
edna	Prokaryota	Bacteria	Bacteroidetes	Sphingobacteriia	Sphingobacteriales	Lewinellaceae	Lewinella	Lewinella cohaerens	18	Pillar Point exposed unprotected
edna	Prokaryota	Bacteria	Bacteroidetes	Sphingobacteriia	Sphingobacteriales	Lewinellaceae	Lewinella	Lewinella cohaerens	10	Pillar Point SMCA
edna	Prokaryota	Bacteria	Bacteroidetes	Sphingobacteriia	Sphingobacteriales	Lewinellaceae	Lewinella	Lewinella cohaerens	34	Pillar Point embankment unprotected
edna	Prokaryota	Bacteria	Bacteroidetes	Sphingobacteriia	Sphingobacteriales	Lewinellaceae	Lewinella	Lewinella marina	2	Pillar Point SMCA
edna	Prokaryota	Bacteria	Bacteroidetes	Sphingobacteriia	Sphingobacteriales	Lewinellaceae	Lewinella	Lewinella marina	2	Pillar Point exposed unprotected
edna	Prokaryota	Bacteria	Bacteroidetes	Sphingobacteriia	Sphingobacteriales	Lewinellaceae	Lewinella	Lewinella marina	2	Pillar Point embankment unprotected
edna	Prokaryota	Bacteria	Bacteroidetes	Sphingobacteriia	Sphingobacteriales	Lewinellaceae	Lewinella	Lewinella nigricans	12	Pillar Point SMCA
edna	Prokaryota	Bacteria	Bacteroidetes	Sphingobacteriia	Sphingobacteriales	Lewinellaceae	Lewinella	Lewinella nigricans	24	Pillar Point exposed unprotected
edna	Prokaryota	Bacteria	Bacteroidetes	Sphingobacteriia	Sphingobacteriales	Lewinellaceae	Lewinella	Lewinella nigricans	51	Pillar Point embankment unprotected
edna	Prokaryota	Bacteria	Bacteroidetes	Sphingobacteriia	Sphingobacteriales	Lewinellaceae	Lewinella	Lewinella persica	8	Pillar Point exposed unprotected
edna	Prokaryota	Bacteria	Bacteroidetes	Sphingobacteriia	Sphingobacteriales	Lewinellaceae	Lewinella	Lewinella persica	2	Pillar Point SMCA
edna	Prokaryota	Bacteria	Bacteroidetes	Sphingobacteriia	Sphingobacteriales	Lewinellaceae	Lewinella	Lewinella persica	9	Pillar Point embankment unprotected
edna	Prokaryota	Bacteria	Bacteroidetes	Sphingobacteriia	Sphingobacteriales	Lewinellaceae	Lewinella	Lewinella sp.	2	Pillar Point SMCA
edna	Prokaryota	Bacteria	Bacteroidetes	Sphingobacteriia	Sphingobacteriales	Lewinellaceae	Lewinella	Lewinella sp. SD302	14	Pillar Point embankment unprotected
edna	Prokaryota	Bacteria	Bacteroidetes	Sphingobacteriia	Sphingobacteriales	Lewinellaceae	Lewinella	Lewinella sp. SD302	3	Pillar Point exposed unprotected
edna	Prokaryota	Bacteria	Bacteroidetes	Sphingobacteriia	Sphingobacteriales	Lewinellaceae	Lewinella	Lewinella xylanilytica	14	Pillar Point exposed unprotected
edna	Prokaryota	Bacteria	Bacteroidetes	Sphingobacteriia	Sphingobacteriales	Lewinellaceae	Lewinella	Lewinella xylanilytica	11	Pillar Point SMCA
edna	Prokaryota	Bacteria	Bacteroidetes	Sphingobacteriia	Sphingobacteriales	Lewinellaceae	Lewinella	Lewinella xylanilytica	12	Pillar Point embankment unprotected
edna	Eukaryota	Fungi	Zygomycota		Mucorales	Lichtheimiaceae	Lichtheimia	Lichtheimia ramosa	2	Pillar Point embankment unprotected
edna	Eukaryota	Fungi	Zygomycota		Mucorales	Lichtheimiaceae	Lichtheimia	Lichtheimia ramosa	3	Pillar Point SMCA
edna	Eukaryota	Fungi	Zygomycota		Mucorales	Lichtheimiaceae	Lichtheimia	Lichtheimia ramosa	4	Pillar Point exposed unprotected
edna	Eukaryota	Chromista	Ochrophyta	Bacillariophyceae	Licmophorales	Licmophoraceae	Licmophora	Licmophora abbreviata	1	Pillar Point embankment unprotected
edna	Eukaryota	Chromista	Ochrophyta	Bacillariophyceae	Licmophorales	Licmophoraceae	Licmosphenia	Licmosphenia peragallioides	1	Pillar Point embankment unprotected
edna	Eukaryota	Chromista	Ochrophyta	Phaeophyceae	Ectocarpales	Chordariaceae	Liebmannia	Liebmannia leveillei	1	Pillar Point embankment unprotected
gbif	Eukaryota	Animalia	Arthropoda	Malacostraca	Isopoda	Ligiidae	Ligia	Ligia occidentalis	1	Pillar Point exposed unprotected
gbif	Eukaryota	Animalia	Arthropoda	Malacostraca	Isopoda	Ligiidae	Ligia	Ligia occidentalis	1	Pillar Point embankment unprotected
gbif	Eukaryota	Animalia	Mollusca	Gastropoda	Nudibranchia	Polyceridae	Limacia	Limacia cockerelli	169	Pillar Point exposed unprotected
gbif	Eukaryota	Animalia	Mollusca	Gastropoda	Nudibranchia	Polyceridae	Limacia	Limacia cockerelli	1	Pillar Point embankment unprotected
gbif	Eukaryota	Animalia	Mollusca	Gastropoda	Nudibranchia	Polyceridae	Limacia	Limacia mcdonaldi	59	Pillar Point exposed unprotected
gbif	Eukaryota	Animalia	Mollusca	Gastropoda	Nudibranchia	Polyceridae	Limacia	Limacia mcdonaldi	1	Pillar Point SMCA
edna	Eukaryota	Animalia	Mollusca	Bivalvia	Limida	Limidae	Limatula	Limatula sp. 3	6	Pillar Point embankment unprotected
edna	Prokaryota	Bacteria	Proteobacteria	Alphaproteobacteria	Rhodospirillales	Rhodospirillaceae	Limibacillus	Limibacillus halophilus	12	Pillar Point embankment unprotected
edna	Prokaryota	Bacteria	Proteobacteria	Alphaproteobacteria	Rhodospirillales	Rhodospirillaceae	Limibacillus	Limibacillus halophilus	4	Pillar Point exposed unprotected
edna	Prokaryota	Bacteria	Proteobacteria	Alphaproteobacteria	Rhodospirillales	Rhodospirillaceae	Limimonas	Limimonas halophila	1	Pillar Point SMCA
edna	Prokaryota	Bacteria	Proteobacteria	Alphaproteobacteria	Rhodospirillales	Rhodospirillaceae	Limimonas	Limimonas halophila	2	Pillar Point embankment unprotected
edna	Prokaryota	Bacteria	Proteobacteria	Betaproteobacteria	Burkholderiales	Burkholderiaceae	Limnobacter	Limnobacter humi	2	Pillar Point SMCA
edna	Prokaryota	Bacteria	Proteobacteria	Betaproteobacteria	Burkholderiales	Burkholderiaceae	Limnobacter	Limnobacter sp. EC-HK130	2	Pillar Point embankment unprotected
edna	Prokaryota	Bacteria	Proteobacteria	Betaproteobacteria	Burkholderiales	Burkholderiaceae	Limnobacter	Limnobacter sp. MYOU6	1	Pillar Point embankment unprotected
edna	Prokaryota	Bacteria	Proteobacteria	Betaproteobacteria	Burkholderiales	Burkholderiaceae	Limnobacter	Limnobacter sp. sp. EC-HK119	1	Pillar Point SMCA
edna	Prokaryota	Bacteria	Proteobacteria	Betaproteobacteria	Burkholderiales	Burkholderiaceae	Limnobacter	Limnobacter sp. sp. EC-HK119	2	Pillar Point exposed unprotected
edna	Prokaryota	Bacteria	Proteobacteria	Betaproteobacteria	Burkholderiales	Burkholderiaceae	Limnobacter	Limnobacter sp. sp. EC-HK119	2	Pillar Point embankment unprotected
edna	Prokaryota	Bacteria	Proteobacteria	Betaproteobacteria	Burkholderiales	Burkholderiaceae	Limnobacter	Limnobacter sp. U24	2	Pillar Point embankment unprotected
edna	Prokaryota	Bacteria	Proteobacteria	Betaproteobacteria	Burkholderiales	Burkholderiaceae	Limnobacter	Limnobacter sp. U24	3	Pillar Point exposed unprotected
edna	Prokaryota	Bacteria	Proteobacteria	Betaproteobacteria	Burkholderiales	Burkholderiaceae	Limnobacter	Limnobacter sp. U24	1	Pillar Point SMCA
edna	Eukaryota	Animalia	Annelida	Clitellata	Haplotaxida	Tubificidae	Limnodrilus	Limnodrilus sulphurensis	1	Pillar Point SMCA
gbif	Eukaryota	Animalia	Chordata	Reptilia	Charadriiformes	Scolopacidae	Limnodromus	Limnodromus griseus	3	Pillar Point embankment unprotected
gbif	Eukaryota	Animalia	Chordata	Reptilia	Charadriiformes	Scolopacidae	Limnodromus	Limnodromus griseus	1	Pillar Point exposed unprotected
edna	Eukaryota	Animalia	Arthropoda	Insecta	Coleoptera	Elateridae	Limoniscus	Limoniscus violaceus	3	Pillar Point embankment unprotected
edna	Eukaryota	Animalia	Mollusca	Bivalvia	Arcida	Limopsidae	Limopsis	Limopsis sp. VLG-2013	1	Pillar Point embankment unprotected
gbif	Eukaryota	Animalia	Chordata	Reptilia	Charadriiformes	Scolopacidae	Limosa	Limosa fedoa	13	Pillar Point embankment unprotected
gbif	Eukaryota	Animalia	Chordata	Reptilia	Charadriiformes	Scolopacidae	Limosa	Limosa fedoa	3	Pillar Point exposed unprotected
edna	Eukaryota	Chromista	Miozoa	Dinophyceae	Gonyaulacales		Lingulodinium	Lingulodinium polyedrum	2	Pillar Point exposed unprotected
edna	Eukaryota	Chromista	Miozoa	Dinophyceae	Gonyaulacales		Lingulodinium	Lingulodinium polyedrum	1	Pillar Point embankment unprotected
edna	Eukaryota	Animalia	Cnidaria	Scyphozoa	Coronatae	Linuchidae	Linuche	Linuche aquila	1	Pillar Point SMCA
gbif	Eukaryota	Animalia	Mollusca	Gastropoda	Neogastropoda	Buccinidae	Lirabuccinum	Lirabuccinum dirum	1	Pillar Point exposed unprotected
gbif	Eukaryota	Animalia	Echinodermata	Holothuroidea	Dendrochirotida	Psolidae	Lissothuria	Lissothuria nutriens	1	Pillar Point SMCA
gbif	Eukaryota	Animalia	Echinodermata	Holothuroidea	Dendrochirotida	Psolidae	Lissothuria	Lissothuria nutriens	33	Pillar Point exposed unprotected
edna	Prokaryota	Bacteria	Firmicutes	Bacilli	Bacillales	Listeriaceae	Listeria	Listeria monocytogenes	2	Pillar Point embankment unprotected
edna	Eukaryota	Chromista	Ochrophyta	Bacillariophyceae	Lithodesmiales	Lithodesmiaceae	Lithodesmium	Lithodesmium variabile	1	Pillar Point exposed unprotected
edna	Eukaryota	Chromista	Ochrophyta	Bacillariophyceae	Lithodesmiales	Lithodesmiaceae	Lithodesmium	Lithodesmium variabile	3	Pillar Point embankment unprotected
edna	Eukaryota	Chromista	Retaria	Polycystinea	Nassellaria	Plagiacanthidae	Lithomelissa	Lithomelissa setosa	2	Pillar Point SMCA
edna	Eukaryota	Chromista	Retaria	Polycystinea	Nassellaria	Plagiacanthidae	Lithomelissa	Lithomelissa setosa	2	Pillar Point embankment unprotected
edna	Eukaryota	Animalia	Platyhelminthes	Polycladidea	Proseriata			Lithophora gen. n. sp. n. CEL-2014	1	Pillar Point exposed unprotected
edna	Eukaryota	Plantae	Rhodophyta	Florideophyceae	Corallinales	Corallinaceae	Lithophyllum	Lithophyllum sp. 1Calcrust	1	Pillar Point exposed unprotected
edna	Eukaryota	Plantae	Rhodophyta	Florideophyceae	Corallinales	Corallinaceae	Lithophyllum	Lithophyllum sp. 1Calcrust	1	Pillar Point embankment unprotected
edna	Eukaryota	Plantae	Rhodophyta	Florideophyceae	Corallinales	Hapalidiaceae	Lithothamnion	Lithothamnion glaciale	1	Pillar Point exposed unprotected
edna	Eukaryota	Plantae	Rhodophyta	Florideophyceae	Corallinales	Hapalidiaceae	Lithothamnion	Lithothamnion glaciale	1	Pillar Point SMCA
edna	Eukaryota	Plantae	Rhodophyta	Florideophyceae	Corallinales	Hapalidiaceae	Lithothamnion	Lithothamnion sp. BISH 689378	2	Pillar Point SMCA
edna	Eukaryota	Plantae	Rhodophyta	Florideophyceae	Corallinales	Hapalidiaceae	Lithothamnion	Lithothamnion sp. BISH 689378	9	Pillar Point exposed unprotected
edna	Eukaryota	Plantae	Rhodophyta	Florideophyceae	Corallinales	Hapalidiaceae	Lithothamnion	Lithothamnion sp. BISH 689378	3	Pillar Point embankment unprotected
edna	Eukaryota	Plantae	Chlorophyta	Ulvophyceae	Ulvales		Lithotrichon	Lithotrichon pulchrum	1	Pillar Point embankment unprotected
edna	Eukaryota	Plantae	Chlorophyta	Ulvophyceae	Ulvales		Lithotrichon	Lithotrichon pulchrum	1	Pillar Point exposed unprotected
edna	Eukaryota	Animalia	Nematoda	Chromadorea	Rhabditida	Rhabditidae	Litoditis	Litoditis aff. marina PmIV	1	Pillar Point SMCA
edna	Prokaryota	Bacteria	Chloroflexi	Caldilineae	Caldilineales	Caldilineaceae	Litorilinea	Litorilinea aerophila	51	Pillar Point embankment unprotected
edna	Prokaryota	Bacteria	Chloroflexi	Caldilineae	Caldilineales	Caldilineaceae	Litorilinea	Litorilinea aerophila	22	Pillar Point exposed unprotected
edna	Prokaryota	Bacteria	Chloroflexi	Caldilineae	Caldilineales	Caldilineaceae	Litorilinea	Litorilinea aerophila	7	Pillar Point SMCA
edna	Prokaryota	Bacteria	Proteobacteria	Alphaproteobacteria	Rhodobacterales	Hyphomonadaceae	Litorimonas	Litorimonas cladophorae	15	Pillar Point exposed unprotected
edna	Prokaryota	Bacteria	Proteobacteria	Alphaproteobacteria	Rhodobacterales	Hyphomonadaceae	Litorimonas	Litorimonas cladophorae	22	Pillar Point embankment unprotected
edna	Prokaryota	Bacteria	Proteobacteria	Alphaproteobacteria	Rhodobacterales	Hyphomonadaceae	Litorimonas	Litorimonas cladophorae	7	Pillar Point SMCA
edna	Prokaryota	Bacteria	Proteobacteria	Gammaproteobacteria			Litorivivens	Litorivivens aequoris	3	Pillar Point embankment unprotected
edna	Prokaryota	Bacteria	Proteobacteria	Gammaproteobacteria			Litorivivens	Litorivivens lipolytica	9	Pillar Point SMCA
edna	Prokaryota	Bacteria	Proteobacteria	Gammaproteobacteria			Litorivivens	Litorivivens lipolytica	22	Pillar Point exposed unprotected
edna	Prokaryota	Bacteria	Proteobacteria	Gammaproteobacteria			Litorivivens	Litorivivens lipolytica	18	Pillar Point embankment unprotected
edna	Eukaryota	Animalia	Platyhelminthes	Neoophora	Dalytyphloplanida	Promesostomidae	Litucivis	Litucivis serpens	1	Pillar Point embankment unprotected
edna	Eukaryota	Plantae	Chlorophyta	Chlorophyceae	Chlamydomonadales	Chlamydomonadaceae	Lobochlamys	Lobochlamys culleus	1	Pillar Point embankment unprotected
gbif	Eukaryota	Plantae	Tracheophyta	Magnoliopsida	Brassicales	Brassicaceae	Lobularia	Lobularia maritima	5	Pillar Point embankment unprotected
edna	Eukaryota	Fungi	Chytridiomycota	Chytridiomycetes	Lobulomycetales			Lobulomycetales sp. AF017	1	Pillar Point exposed unprotected
edna	Eukaryota	Fungi	Chytridiomycota	Chytridiomycetes	Lobulomycetales			Lobulomycetales sp. AF017	1	Pillar Point embankment unprotected
edna	Prokaryota	Bacteria	Proteobacteria	Alphaproteobacteria	Rhodobacterales	Rhodobacteraceae	Loktanella	Loktanella fryxellensis	13	Pillar Point exposed unprotected
edna	Prokaryota	Bacteria	Proteobacteria	Alphaproteobacteria	Rhodobacterales	Rhodobacteraceae	Loktanella	Loktanella fryxellensis	5	Pillar Point SMCA
edna	Prokaryota	Bacteria	Proteobacteria	Alphaproteobacteria	Rhodobacterales	Rhodobacteraceae	Loktanella	Loktanella fryxellensis	12	Pillar Point embankment unprotected
edna	Prokaryota	Bacteria	Proteobacteria	Alphaproteobacteria	Rhodobacterales	Rhodobacteraceae	Loktanella	Loktanella koreensis	1	Pillar Point exposed unprotected
edna	Prokaryota	Bacteria	Proteobacteria	Alphaproteobacteria	Rhodobacterales	Rhodobacteraceae	Loktanella	Loktanella koreensis	1	Pillar Point SMCA
edna	Prokaryota	Bacteria	Proteobacteria	Alphaproteobacteria	Rhodobacterales	Rhodobacteraceae	Loktanella	Loktanella koreensis	4	Pillar Point embankment unprotected
edna	Prokaryota	Bacteria	Proteobacteria	Alphaproteobacteria	Rhodobacterales	Rhodobacteraceae	Loktanella	Loktanella marina	1	Pillar Point exposed unprotected
edna	Prokaryota	Bacteria	Proteobacteria	Alphaproteobacteria	Rhodobacterales	Rhodobacteraceae	Loktanella	Loktanella marina	1	Pillar Point embankment unprotected
edna	Prokaryota	Bacteria	Proteobacteria	Alphaproteobacteria	Rhodobacterales	Rhodobacteraceae	Loktanella	Loktanella maritima	6	Pillar Point embankment unprotected
edna	Prokaryota	Bacteria	Proteobacteria	Alphaproteobacteria	Rhodobacterales	Rhodobacteraceae	Loktanella	Loktanella maritima	5	Pillar Point exposed unprotected
edna	Prokaryota	Bacteria	Proteobacteria	Alphaproteobacteria	Rhodobacterales	Rhodobacteraceae	Loktanella	Loktanella maritima	2	Pillar Point SMCA
edna	Prokaryota	Bacteria	Proteobacteria	Alphaproteobacteria	Rhodobacterales	Rhodobacteraceae	Loktanella	Loktanella salsilacus	4	Pillar Point embankment unprotected
edna	Prokaryota	Bacteria	Proteobacteria	Alphaproteobacteria	Rhodobacterales	Rhodobacteraceae	Loktanella	Loktanella sp.	4	Pillar Point embankment unprotected
edna	Prokaryota	Bacteria	Proteobacteria	Alphaproteobacteria	Rhodobacterales	Rhodobacteraceae	Loktanella	Loktanella sp.	4	Pillar Point SMCA
edna	Prokaryota	Bacteria	Proteobacteria	Alphaproteobacteria	Rhodobacterales	Rhodobacteraceae	Loktanella	Loktanella sp.	2	Pillar Point exposed unprotected
edna	Prokaryota	Bacteria	Proteobacteria	Alphaproteobacteria	Rhodobacterales	Rhodobacteraceae	Loktanella	Loktanella sp. II 4.36	2	Pillar Point exposed unprotected
edna	Prokaryota	Bacteria	Proteobacteria	Alphaproteobacteria	Rhodobacterales	Rhodobacteraceae	Loktanella	Loktanella sp. II 4.36	2	Pillar Point embankment unprotected
edna	Prokaryota	Bacteria	Proteobacteria	Alphaproteobacteria	Rhodobacterales	Rhodobacteraceae	Loktanella	Loktanella sp. II 4.36	1	Pillar Point SMCA
edna	Prokaryota	Bacteria	Bacteroidetes	Sphingobacteriia	Sphingobacteriales	Rhodothermaceae	Longibacter	Longibacter salinarum	8	Pillar Point embankment unprotected
edna	Prokaryota	Bacteria	Bacteroidetes	Sphingobacteriia	Sphingobacteriales	Rhodothermaceae	Longibacter	Longibacter salinarum	12	Pillar Point exposed unprotected
edna	Prokaryota	Bacteria	Bacteroidetes	Sphingobacteriia	Sphingobacteriales	Rhodothermaceae	Longibacter	Longibacter salinarum	5	Pillar Point SMCA
edna	Prokaryota	Bacteria	Chloroflexi	Anaerolineae	Anaerolineales	Anaerolineaceae	Longilinea	Longilinea arvoryzae	2	Pillar Point embankment unprotected
edna	Eukaryota	Chromista	Ciliophora	Nassophorea	Microthoracida	Discotrichidae	Lopezoterenia	Lopezoterenia sp. 1 WS-2012	1	Pillar Point embankment unprotected
gbif	Eukaryota	Animalia	Arthropoda	Malacostraca	Decapoda	Lithodidae	Lopholithodes	Lopholithodes foraminatus	3	Pillar Point exposed unprotected
gbif	Eukaryota	Animalia	Arthropoda	Malacostraca	Decapoda	Belliidae	Lophopanopeus	Lophopanopeus bellus	8	Pillar Point exposed unprotected
gbif	Eukaryota	Animalia	Mollusca	Gastropoda		Lottiidae	Lottia	Lottia asmi	3	Pillar Point exposed unprotected
gbif	Eukaryota	Animalia	Mollusca	Gastropoda		Lottiidae	Lottia	Lottia austrodigitalis	1	Pillar Point exposed unprotected
gbif	Eukaryota	Animalia	Mollusca	Gastropoda		Lottiidae	Lottia	Lottia digitalis	4	Pillar Point exposed unprotected
gbif	Eukaryota	Animalia	Mollusca	Gastropoda		Lottiidae	Lottia	Lottia gigantea	37	Pillar Point exposed unprotected
gbif	Eukaryota	Animalia	Mollusca	Gastropoda		Lottiidae	Lottia	Lottia gigantea	1	Pillar Point SMCA
gbif	Eukaryota	Animalia	Mollusca	Gastropoda		Lottiidae	Lottia	Lottia gigantea	1	Pillar Point embankment unprotected
gbif	Eukaryota	Animalia	Mollusca	Gastropoda		Lottiidae	Lottia	Lottia instabilis	1	Pillar Point exposed unprotected
gbif	Eukaryota	Animalia	Mollusca	Gastropoda		Lottiidae	Lottia	Lottia limatula	4	Pillar Point exposed unprotected
gbif	Eukaryota	Animalia	Mollusca	Gastropoda		Lottiidae	Lottia	Lottia limatula	6	Pillar Point embankment unprotected
gbif	Eukaryota	Animalia	Mollusca	Gastropoda		Lottiidae	Lottia	Lottia pelta	3	Pillar Point exposed unprotected
gbif	Eukaryota	Animalia	Mollusca	Gastropoda		Lottiidae	Lottia	Lottia scabra	6	Pillar Point embankment unprotected
gbif	Eukaryota	Animalia	Mollusca	Gastropoda		Lottiidae	Lottia	Lottia scabra	43	Pillar Point exposed unprotected
gbif	Eukaryota	Animalia	Mollusca	Gastropoda		Lottiidae	Lottia	Lottia scutum	6	Pillar Point exposed unprotected
edna	Eukaryota	Animalia	Arthropoda	Ostracoda	Podocopida	Loxoconchidae	Loxocorniculum	Loxocorniculum mutsuense	1	Pillar Point SMCA
edna	Eukaryota	Chromista	Ciliophora	Litostomatea	Pleurostomatida	Litonotidae	Loxophyllum	Loxophyllum sp. DJ08110901	2	Pillar Point SMCA
edna	Eukaryota	Chromista	Ciliophora	Litostomatea	Pleurostomatida	Litonotidae	Loxophyllum	Loxophyllum sp. DJ08110901	1	Pillar Point embankment unprotected
edna	Eukaryota	Protozoa	Amoebozoa	Discosea	Centramoebida	Acanthamoebidae	Luapeleamoeba	Luapeleamoeba arachisporum	1	Pillar Point embankment unprotected
edna	Prokaryota	Bacteria	Proteobacteria	Gammaproteobacteria				Lucina floridana gill symbiont	6	Pillar Point SMCA
edna	Prokaryota	Bacteria	Proteobacteria	Gammaproteobacteria				Lucina floridana gill symbiont	24	Pillar Point exposed unprotected
edna	Prokaryota	Bacteria	Proteobacteria	Gammaproteobacteria				Lucina floridana gill symbiont	46	Pillar Point embankment unprotected
edna	Prokaryota	Bacteria	Proteobacteria	Gammaproteobacteria				Lucina pectinata gill symbiont	8	Pillar Point exposed unprotected
edna	Prokaryota	Bacteria	Proteobacteria	Gammaproteobacteria				Lucina pectinata gill symbiont	16	Pillar Point embankment unprotected
edna	Eukaryota	Animalia	Annelida	Clitellata	Haplotaxida	Enchytraeidae	Lumbricillus	Lumbricillus buelowi	3	Pillar Point embankment unprotected
edna	Eukaryota	Animalia	Annelida	Clitellata	Haplotaxida	Enchytraeidae	Lumbricillus	Lumbricillus cf. helgolandicus MJK-2016	1	Pillar Point embankment unprotected
edna	Eukaryota	Animalia	Annelida	Clitellata	Haplotaxida	Enchytraeidae	Lumbricillus	Lumbricillus dubius	2	Pillar Point exposed unprotected
edna	Eukaryota	Animalia	Annelida	Clitellata	Haplotaxida	Enchytraeidae	Lumbricillus	Lumbricillus pagenstecheri complex sp. A MJK-2016	8	Pillar Point embankment unprotected
edna	Eukaryota	Animalia	Annelida	Clitellata	Haplotaxida	Enchytraeidae	Lumbricillus	Lumbricillus pagenstecheri complex sp. A MJK-2016	1	Pillar Point exposed unprotected
edna	Eukaryota	Animalia	Annelida	Clitellata	Haplotaxida	Enchytraeidae	Lumbricillus	Lumbricillus sp. H MJK-2016	1	Pillar Point embankment unprotected
edna	Eukaryota	Animalia	Annelida	Polychaeta	Eunicida	Lumbrineridae	Lumbrineris	Lumbrineris latreilli	3	Pillar Point embankment unprotected
edna	Eukaryota	Animalia	Annelida	Polychaeta	Eunicida	Lumbrineridae	Lumbrineris	Lumbrineris luti	1	Pillar Point embankment unprotected
edna	Eukaryota	Plantae	Tracheophyta	Magnoliopsida	Brassicales	Brassicaceae	Lunaria	Lunaria annua	1	Pillar Point embankment unprotected
gbif	Eukaryota	Plantae	Tracheophyta	Magnoliopsida	Fabales	Fabaceae	Lupinus	Lupinus arboreus	7	Pillar Point embankment unprotected
gbif	Eukaryota	Plantae	Tracheophyta	Magnoliopsida	Fabales	Fabaceae	Lupinus	Lupinus variicolor	1	Pillar Point embankment unprotected
edna	Prokaryota	Bacteria	Proteobacteria	Gammaproteobacteria	Xanthomonadales	Rhodanobacteraceae	Luteibacter	Luteibacter rhizovicinus	1	Pillar Point SMCA
edna	Prokaryota	Bacteria	Proteobacteria	Gammaproteobacteria	Xanthomonadales	Rhodanobacteraceae	Luteibacter	Luteibacter rhizovicinus	3	Pillar Point exposed unprotected
edna	Prokaryota	Bacteria	Proteobacteria	Gammaproteobacteria	Xanthomonadales	Rhodanobacteraceae	Luteibacter	Luteibacter rhizovicinus	6	Pillar Point embankment unprotected
edna	Prokaryota	Bacteria	Bacteroidetes	Flavobacteria	Flavobacteriales	Cryomorphaceae	Luteibaculum	Luteibaculum oceani	13	Pillar Point exposed unprotected
edna	Prokaryota	Bacteria	Bacteroidetes	Flavobacteria	Flavobacteriales	Cryomorphaceae	Luteibaculum	Luteibaculum oceani	6	Pillar Point embankment unprotected
edna	Prokaryota	Bacteria	Proteobacteria	Gammaproteobacteria	Xanthomonadales	Xanthomonadaceae	Luteimonas	Luteimonas aestuarii	4	Pillar Point embankment unprotected
edna	Prokaryota	Bacteria	Proteobacteria	Gammaproteobacteria	Xanthomonadales	Xanthomonadaceae	Luteimonas	Luteimonas aestuarii	1	Pillar Point exposed unprotected
edna	Prokaryota	Bacteria	Acidobacteria				Luteitalea	Luteitalea pratensis	45	Pillar Point embankment unprotected
edna	Prokaryota	Bacteria	Acidobacteria				Luteitalea	Luteitalea pratensis	22	Pillar Point exposed unprotected
edna	Prokaryota	Bacteria	Acidobacteria				Luteitalea	Luteitalea pratensis	11	Pillar Point SMCA
edna	Prokaryota	Bacteria	Verrucomicrobia	Verrucomicrobiae	Verrucomicrobiales	Verrucomicrobiaceae	Luteolibacter	Luteolibacter algae	34	Pillar Point embankment unprotected
edna	Prokaryota	Bacteria	Verrucomicrobia	Verrucomicrobiae	Verrucomicrobiales	Verrucomicrobiaceae	Luteolibacter	Luteolibacter algae	15	Pillar Point exposed unprotected
edna	Prokaryota	Bacteria	Verrucomicrobia	Verrucomicrobiae	Verrucomicrobiales	Verrucomicrobiaceae	Luteolibacter	Luteolibacter algae	9	Pillar Point SMCA
edna	Prokaryota	Bacteria	Verrucomicrobia	Verrucomicrobiae	Verrucomicrobiales	Verrucomicrobiaceae	Luteolibacter	Luteolibacter arcticus	6	Pillar Point embankment unprotected
edna	Prokaryota	Bacteria	Verrucomicrobia	Verrucomicrobiae	Verrucomicrobiales	Verrucomicrobiaceae	Luteolibacter	Luteolibacter cuticulihirudinis	21	Pillar Point exposed unprotected
edna	Prokaryota	Bacteria	Verrucomicrobia	Verrucomicrobiae	Verrucomicrobiales	Verrucomicrobiaceae	Luteolibacter	Luteolibacter cuticulihirudinis	25	Pillar Point embankment unprotected
edna	Prokaryota	Bacteria	Verrucomicrobia	Verrucomicrobiae	Verrucomicrobiales	Verrucomicrobiaceae	Luteolibacter	Luteolibacter cuticulihirudinis	7	Pillar Point SMCA
edna	Prokaryota	Bacteria	Verrucomicrobia	Verrucomicrobiae	Verrucomicrobiales	Verrucomicrobiaceae	Luteolibacter	Luteolibacter luojiensis	8	Pillar Point embankment unprotected
edna	Prokaryota	Bacteria	Verrucomicrobia	Verrucomicrobiae	Verrucomicrobiales	Verrucomicrobiaceae	Luteolibacter	Luteolibacter sp. M67	2	Pillar Point embankment unprotected
edna	Prokaryota	Bacteria	Verrucomicrobia	Verrucomicrobiae	Verrucomicrobiales	Verrucomicrobiaceae	Luteolibacter	Luteolibacter sp. M67	1	Pillar Point SMCA
edna	Prokaryota	Bacteria	Verrucomicrobia	Verrucomicrobiae	Verrucomicrobiales	Verrucomicrobiaceae	Luteolibacter	Luteolibacter sp. M67	2	Pillar Point exposed unprotected
edna	Prokaryota	Bacteria	Bacteroidetes	Flavobacteria	Flavobacteriales	Flavobacteriaceae	Lutibacter	Lutibacter flavus	2	Pillar Point exposed unprotected
edna	Prokaryota	Bacteria	Bacteroidetes	Flavobacteria	Flavobacteriales	Flavobacteriaceae	Lutibacter	Lutibacter maritimus	9	Pillar Point embankment unprotected
edna	Prokaryota	Bacteria	Bacteroidetes	Flavobacteria	Flavobacteriales	Flavobacteriaceae	Lutibacter	Lutibacter profundi	6	Pillar Point embankment unprotected
edna	Prokaryota	Bacteria	Bacteroidetes	Flavobacteria	Flavobacteriales	Flavobacteriaceae	Lutibacter	Lutibacter sp. Hel1_33_84	1	Pillar Point SMCA
edna	Prokaryota	Bacteria	Bacteroidetes	Flavobacteria	Flavobacteriales	Flavobacteriaceae	Lutibacter	Lutibacter sp. Hel1_33_84	3	Pillar Point exposed unprotected
edna	Prokaryota	Bacteria	Bacteroidetes	Flavobacteria	Flavobacteriales	Flavobacteriaceae	Lutibacter	Lutibacter sp. Hel1_33_84	5	Pillar Point embankment unprotected
edna	Prokaryota	Bacteria	Bacteroidetes	Flavobacteria	Flavobacteriales	Flavobacteriaceae	Lutibacter	Lutibacter sp. LPB0138	5	Pillar Point exposed unprotected
edna	Prokaryota	Bacteria	Bacteroidetes	Flavobacteria	Flavobacteriales	Flavobacteriaceae	Lutibacter	Lutibacter sp. LPB0138	12	Pillar Point embankment unprotected
edna	Prokaryota	Bacteria	Bacteroidetes	Flavobacteria	Flavobacteriales	Flavobacteriaceae	Lutibacter	Lutibacter sp. LPB0138	3	Pillar Point SMCA
edna	Prokaryota	Bacteria	Bacteroidetes	Flavobacteria	Flavobacteriales	Flavobacteriaceae	Lutimonas	Lutimonas sp. SK3	5	Pillar Point embankment unprotected
edna	Prokaryota	Bacteria	Bacteroidetes	Flavobacteria	Flavobacteriales	Flavobacteriaceae	Lutimonas	Lutimonas sp. SK3	4	Pillar Point SMCA
edna	Prokaryota	Bacteria	Bacteroidetes	Flavobacteria	Flavobacteriales	Flavobacteriaceae	Lutimonas	Lutimonas sp. SK3	4	Pillar Point exposed unprotected
edna	Eukaryota	Animalia	Arthropoda	Insecta	Lepidoptera	Lycaenidae	Lycaena	Lycaena virgaureae	8	Pillar Point embankment unprotected
edna	Eukaryota	Fungi	Basidiomycota	Agaricomycetes	Agaricales	Lycoperdaceae	Lycoperdon	Lycoperdon pyriforme	1	Pillar Point embankment unprotected
edna	Eukaryota	Chromista	Ciliophora	Phyllopharyngea	Chlamydodontida	Lynchellidae	Lynchella	Lynchella minuta	1	Pillar Point embankment unprotected
edna	Eukaryota	Chromista	Ciliophora	Phyllopharyngea	Chlamydodontida	Lynchellidae	Lynchella	Lynchella nordica	1	Pillar Point exposed unprotected
edna	Eukaryota	Animalia	Annelida	Polychaeta	Terebellida	Terebellidae	Lysilla	Lysilla sp. THS-2012	3	Pillar Point embankment unprotected
gbif	Eukaryota	Plantae	Tracheophyta	Magnoliopsida	Ericales	Primulaceae	Lysimachia	Lysimachia arvensis	3	Pillar Point embankment unprotected
edna	Prokaryota	Bacteria	Proteobacteria	Gammaproteobacteria	Xanthomonadales	Xanthomonadaceae	Lysobacter	Lysobacter chengduensis	3	Pillar Point embankment unprotected
edna	Prokaryota	Bacteria	Proteobacteria	Gammaproteobacteria	Xanthomonadales	Xanthomonadaceae	Lysobacter	Lysobacter sp.	1	Pillar Point exposed unprotected
edna	Prokaryota	Bacteria	Proteobacteria	Gammaproteobacteria	Xanthomonadales	Xanthomonadaceae	Lysobacter	Lysobacter sp.	4	Pillar Point embankment unprotected
edna	Prokaryota	Bacteria	Proteobacteria	Gammaproteobacteria	Xanthomonadales	Xanthomonadaceae	Lysobacter	Lysobacter sp. BF-GEL-BP12	1	Pillar Point embankment unprotected
edna	Prokaryota	Bacteria	Proteobacteria	Gammaproteobacteria	Xanthomonadales	Xanthomonadaceae	Lysobacter	Lysobacter sp. EECC-597	1	Pillar Point embankment unprotected
edna	Prokaryota	Bacteria	Proteobacteria	Gammaproteobacteria	Xanthomonadales	Xanthomonadaceae	Lysobacter	Lysobacter sp. MS6Y-8-7	3	Pillar Point embankment unprotected
edna	Prokaryota	Bacteria	Proteobacteria	Gammaproteobacteria	Xanthomonadales	Xanthomonadaceae	Lysobacter	Lysobacter sp. YS-37	8	Pillar Point embankment unprotected
gbif	Eukaryota	Plantae	Tracheophyta	Magnoliopsida	Myrtales	Lythraceae	Lythrum	Lythrum salicaria	1	Pillar Point SMCA
edna	Eukaryota	Animalia	Cnidaria	Hydrozoa	Leptothecata	Aglaopheniidae	Lytocarpia	Lytocarpia canepa	1	Pillar Point embankment unprotected
edna	Eukaryota	Animalia	Cnidaria	Hydrozoa	Leptothecata	Aglaopheniidae	Lytocarpia	Lytocarpia phyteuma	1	Pillar Point embankment unprotected
edna	Eukaryota	Animalia	Cnidaria	Hydrozoa	Leptothecata	Aglaopheniidae	Lytocarpia	Lytocarpia phyteuma	1	Pillar Point exposed unprotected
gbif	Eukaryota	Animalia	Mollusca	Bivalvia	Veneroida	Tellinidae	Macoma	Macoma nasuta	4	Pillar Point embankment unprotected
gbif	Eukaryota	Animalia	Mollusca	Bivalvia	Veneroida	Tellinidae	Macoma	Macoma nasuta	1	Pillar Point SMCA
edna	Eukaryota	Chromista	Ochrophyta	Phaeophyceae	Laminariales	Laminariaceae	Macrocystis	Macrocystis pyrifera	1	Pillar Point exposed unprotected
edna	Eukaryota	Chromista	Ochrophyta	Phaeophyceae	Laminariales	Laminariaceae	Macrocystis	Macrocystis pyrifera	1	Pillar Point embankment unprotected
gbif	Eukaryota	Chromista	Ochrophyta	Phaeophyceae	Laminariales	Laminariaceae	Macrocystis	Macrocystis pyrifera	20	Pillar Point exposed unprotected
gbif	Eukaryota	Chromista	Ochrophyta	Phaeophyceae	Laminariales	Laminariaceae	Macrocystis	Macrocystis pyrifera	1	Pillar Point embankment unprotected
edna	Eukaryota	Animalia	Arthropoda	Insecta	Hymenoptera	Apidae	Macrogalea	Macrogalea zanzibarica	1	Pillar Point embankment unprotected
edna	Eukaryota	Animalia	Platyhelminthes	Macrostomorpha	Macrostomida	Macrostomidae	Macrostomum	Macrostomum rubrocinctum	1	Pillar Point exposed unprotected
edna	Eukaryota	Animalia	Rotifera	Eurotatoria	Philodinida	Philodinidae	Macrotrachela	Macrotrachela quadricornifera	2	Pillar Point embankment unprotected
edna	Eukaryota	Chromista	Miozoa	Dinophyceae			Madanidinium	Madanidinium loirii	1	Pillar Point embankment unprotected
edna	Eukaryota	Chromista	Miozoa	Dinophyceae			Madanidinium	Madanidinium loirii	1	Pillar Point exposed unprotected
gbif	Eukaryota	Plantae	Tracheophyta	Magnoliopsida	Asterales	Asteraceae	Madia	Madia sativa	4	Pillar Point embankment unprotected
edna	Eukaryota	Fungi	Ascomycota	Sordariomycetes	Sordariales		Madurella	Madurella mycetomatis	4	Pillar Point embankment unprotected
edna	Eukaryota	Fungi	Ascomycota	Sordariomycetes	Sordariales		Madurella	Madurella mycetomatis	1	Pillar Point exposed unprotected
edna	Eukaryota	Animalia	Arthropoda	Malacostraca	Amphipoda	Melitidae	Maera	Maera inaequipes	1	Pillar Point exposed unprotected
edna	Prokaryota	Bacteria	Proteobacteria	Alphaproteobacteria	Rhodospirillales	Rhodospirillaceae	Magnetovibrio	Magnetovibrio blakemorei	4	Pillar Point embankment unprotected
edna	Eukaryota	Animalia	Cnidaria	Hydrozoa	Leptothecata	Malagazziidae	Malagazzia	Malagazzia taeniogonia	1	Pillar Point exposed unprotected
edna	Eukaryota	Animalia	Cnidaria	Hydrozoa	Leptothecata	Malagazziidae	Malagazzia	Malagazzia taeniogonia	4	Pillar Point embankment unprotected
edna	Eukaryota	Fungi	Basidiomycota		Malasseziales	Malasseziaceae	Malassezia	Malassezia furfur	1	Pillar Point embankment unprotected
edna	Eukaryota	Fungi	Basidiomycota		Malasseziales	Malasseziaceae	Malassezia	Malassezia globosa	2	Pillar Point embankment unprotected
edna	Eukaryota	Fungi	Basidiomycota		Malasseziales	Malasseziaceae	Malassezia	Malassezia globosa	1	Pillar Point exposed unprotected
edna	Eukaryota	Fungi	Basidiomycota		Malasseziales	Malasseziaceae	Malassezia	Malassezia globosa	3	Pillar Point SMCA
edna	Eukaryota	Protozoa	Loukozoa	Malawimonadea	Malawimonadida	Malawimonadidae	Malawimonas	Malawimonas californiana	1	Pillar Point exposed unprotected
edna	Eukaryota	Protozoa	Loukozoa	Malawimonadea	Malawimonadida	Malawimonadidae	Malawimonas	Malawimonas californiana	1	Pillar Point embankment unprotected
edna	Eukaryota	Protozoa	Loukozoa	Malawimonadea	Malawimonadida	Malawimonadidae	Malawimonas	Malawimonas jakobiformis	1	Pillar Point embankment unprotected
edna	Eukaryota	Protozoa	Loukozoa	Malawimonadea	Malawimonadida	Malawimonadidae	Malawimonas	Malawimonas sp. strain 249	3	Pillar Point embankment unprotected
edna	Eukaryota	Animalia	Arthropoda	Arachnida	Araneae	Malkaridae	Malkara	Malkara sp. LB-2014f	1	Pillar Point embankment unprotected
edna	Eukaryota	Chromista	Ochrophyta	Chrysophyceae	Synurales	Mallomonadaceae	Mallomonas	Mallomonas adamas	1	Pillar Point embankment unprotected
edna	Eukaryota	Chromista	Ochrophyta	Chrysophyceae	Synurales	Mallomonadaceae	Mallomonas	Mallomonas akrokomos	1	Pillar Point embankment unprotected
edna	Eukaryota	Chromista	Ochrophyta	Chrysophyceae	Synurales	Mallomonadaceae	Mallomonas	Mallomonas sp.	2	Pillar Point embankment unprotected
edna	Eukaryota	Chromista	Ochrophyta	Chrysophyceae	Synurales	Mallomonadaceae	Mallomonas	Mallomonas striata	2	Pillar Point embankment unprotected
edna	Eukaryota	Chromista	Ochrophyta	Chrysophyceae	Synurales	Mallomonadaceae	Mallomonas	Mallomonas striata	1	Pillar Point SMCA
edna	Prokaryota	Bacteria	Bacteroidetes	Bacteroidia	Bacteroidales	Prolixibacteraceae	Mangrovibacterium	Mangrovibacterium diazotrophicum	3	Pillar Point embankment unprotected
edna	Eukaryota	Animalia	Brachiopoda	Rhynchonellata	Rhynchonellida	Frieleiidae	Manithyris	Manithyris rossi	2	Pillar Point exposed unprotected
gbif	Eukaryota	Plantae	Tracheophyta	Magnoliopsida	Cucurbitales	Cucurbitaceae	Marah	Marah fabacea	2	Pillar Point embankment unprotected
edna	Eukaryota	Fungi	Basidiomycota	Agaricomycetes	Agaricales	Marasmiaceae	Marasmius	Marasmius sp. MCA1708	2	Pillar Point embankment unprotected
edna	Eukaryota	Animalia	Annelida	Polychaeta	Spionida	Spionidae	Marenzelleria	Marenzelleria arctia	1	Pillar Point exposed unprotected
gbif	Eukaryota	Animalia	Mollusca	Gastropoda	Trochida	Margaritidae	Margarites	Margarites pupillus	8	Pillar Point exposed unprotected
edna	Eukaryota	Chromista	Miozoa	Coccidia	Eucoccidiorida	Eimeriidae	Margolisiella	Margolisiella islandica	1	Pillar Point exposed unprotected
edna	Prokaryota	Bacteria	Bacteroidetes	Flavobacteria	Flavobacteriales	Flavobacteriaceae	Maribacter	Maribacter aestuarii	4	Pillar Point exposed unprotected
edna	Prokaryota	Bacteria	Bacteroidetes	Flavobacteria	Flavobacteriales	Flavobacteriaceae	Maribacter	Maribacter aestuarii	4	Pillar Point SMCA
edna	Prokaryota	Bacteria	Bacteroidetes	Flavobacteria	Flavobacteriales	Flavobacteriaceae	Maribacter	Maribacter orientalis	3	Pillar Point exposed unprotected
edna	Prokaryota	Bacteria	Bacteroidetes	Flavobacteria	Flavobacteriales	Flavobacteriaceae	Maribacter	Maribacter orientalis	4	Pillar Point SMCA
edna	Prokaryota	Bacteria	Bacteroidetes	Flavobacteria	Flavobacteriales	Flavobacteriaceae	Maribacter	Maribacter polysiphoniae	50	Pillar Point embankment unprotected
edna	Prokaryota	Bacteria	Bacteroidetes	Flavobacteria	Flavobacteriales	Flavobacteriaceae	Maribacter	Maribacter polysiphoniae	24	Pillar Point exposed unprotected
edna	Prokaryota	Bacteria	Bacteroidetes	Flavobacteria	Flavobacteriales	Flavobacteriaceae	Maribacter	Maribacter polysiphoniae	12	Pillar Point SMCA
edna	Prokaryota	Bacteria	Bacteroidetes	Flavobacteria	Flavobacteriales	Flavobacteriaceae	Maribacter	Maribacter sp. 1_2014MBL_MicDiv	14	Pillar Point embankment unprotected
edna	Prokaryota	Bacteria	Bacteroidetes	Flavobacteria	Flavobacteriales	Flavobacteriaceae	Maribacter	Maribacter sp. 1_2014MBL_MicDiv	12	Pillar Point SMCA
edna	Prokaryota	Bacteria	Bacteroidetes	Flavobacteria	Flavobacteriales	Flavobacteriaceae	Maribacter	Maribacter sp. 1_2014MBL_MicDiv	22	Pillar Point exposed unprotected
edna	Prokaryota	Bacteria	Bacteroidetes	Flavobacteria	Flavobacteriales	Flavobacteriaceae	Maribacter	Maribacter sp. BSw21911	6	Pillar Point embankment unprotected
edna	Prokaryota	Bacteria	Bacteroidetes	Flavobacteria	Flavobacteriales	Flavobacteriaceae	Maribacter	Maribacter sp. BSw21911	1	Pillar Point SMCA
edna	Prokaryota	Bacteria	Bacteroidetes	Flavobacteria	Flavobacteriales	Flavobacteriaceae	Maribacter	Maribacter sp. BSw21911	6	Pillar Point exposed unprotected
edna	Prokaryota	Bacteria	Bacteroidetes	Flavobacteria	Flavobacteriales	Flavobacteriaceae	Maribacter	Maribacter sp. JJ2108	2	Pillar Point exposed unprotected
edna	Prokaryota	Bacteria	Bacteroidetes	Flavobacteria	Flavobacteriales	Flavobacteriaceae	Maribacter	Maribacter sp. MAR_2009_60	2	Pillar Point exposed unprotected
edna	Prokaryota	Bacteria	Bacteroidetes	Flavobacteria	Flavobacteriales	Flavobacteriaceae	Maribacter	Maribacter sp. MAR_2009_60	5	Pillar Point embankment unprotected
edna	Prokaryota	Bacteria	Bacteroidetes	Flavobacteria	Flavobacteriales	Flavobacteriaceae	Maribacter	Maribacter sp. MAR_2009_72	1	Pillar Point SMCA
edna	Prokaryota	Bacteria	Bacteroidetes	Flavobacteria	Flavobacteriales	Flavobacteriaceae	Maribacter	Maribacter sp. MAR_2009_72	1	Pillar Point exposed unprotected
edna	Prokaryota	Bacteria	Bacteroidetes	Flavobacteria	Flavobacteriales	Flavobacteriaceae	Maribacter	Maribacter sp. USW107	3	Pillar Point exposed unprotected
edna	Prokaryota	Bacteria	Bacteroidetes	Flavobacteria	Flavobacteriales	Flavobacteriaceae	Maribacter	Maribacter sp. USW107	5	Pillar Point SMCA
edna	Prokaryota	Bacteria	Proteobacteria	Alphaproteobacteria	Rhodobacterales	Rhodobacteraceae	Maribius	Maribius sp. GH1-37	2	Pillar Point exposed unprotected
edna	Prokaryota	Bacteria	Proteobacteria	Gammaproteobacteria	Chromatiales	Chromatiaceae	Marichromatium	Marichromatium sp. JA843	1	Pillar Point embankment unprotected
edna	Prokaryota	Bacteria	Proteobacteria	Gammaproteobacteria	Chromatiales	Chromatiaceae	Marichromatium	Marichromatium sp. JA843	3	Pillar Point exposed unprotected
edna	Prokaryota	Bacteria	Proteobacteria	Gammaproteobacteria	Alteromonadales	Halieaceae	Marimicrobium	Marimicrobium arenosum	44	Pillar Point embankment unprotected
edna	Prokaryota	Bacteria	Proteobacteria	Gammaproteobacteria	Alteromonadales	Halieaceae	Marimicrobium	Marimicrobium arenosum	10	Pillar Point SMCA
edna	Prokaryota	Bacteria	Proteobacteria	Gammaproteobacteria	Alteromonadales	Halieaceae	Marimicrobium	Marimicrobium arenosum	24	Pillar Point exposed unprotected
edna	Prokaryota	Bacteria	Proteobacteria	Alphaproteobacteria				marine alpha proteobacterium Fun-112	2	Pillar Point exposed unprotected
edna	Prokaryota	Bacteria	Proteobacteria	Alphaproteobacteria				marine alpha proteobacterium Fun-112	1	Pillar Point embankment unprotected
edna	Prokaryota	Bacteria	Proteobacteria	Alphaproteobacteria				marine alpha proteobacterium RS.Sph.021	4	Pillar Point exposed unprotected
edna	Prokaryota	Bacteria	Proteobacteria	Alphaproteobacteria				marine alpha proteobacterium RS.Sph.021	2	Pillar Point embankment unprotected
edna	Prokaryota	Bacteria	Bacteroidetes	Cytophagia	Cytophagales	Cytophagaceae		marine bacterium HP19	2	Pillar Point embankment unprotected
edna	Prokaryota	Bacteria	Proteobacteria	Gammaproteobacteria				marine gamma proteobacterium Fun-110	1	Pillar Point SMCA
edna	Prokaryota	Bacteria	Proteobacteria	Gammaproteobacteria				marine gamma proteobacterium Fun-110	1	Pillar Point embankment unprotected
edna	Prokaryota	Bacteria	Proteobacteria	Gammaproteobacteria	Alteromonadales	Spongiibacteraceae		marine gamma proteobacterium HTCC2143	6	Pillar Point SMCA
edna	Prokaryota	Bacteria	Proteobacteria	Gammaproteobacteria	Alteromonadales	Spongiibacteraceae		marine gamma proteobacterium HTCC2143	8	Pillar Point exposed unprotected
edna	Prokaryota	Bacteria	Proteobacteria	Gammaproteobacteria	Alteromonadales	Spongiibacteraceae		marine gamma proteobacterium HTCC2143	9	Pillar Point embankment unprotected
edna	Prokaryota	Bacteria	Proteobacteria	Gammaproteobacteria	Alteromonadales	Halieaceae		marine gamma proteobacterium HTCC2148	13	Pillar Point embankment unprotected
edna	Prokaryota	Bacteria	Proteobacteria	Gammaproteobacteria	Alteromonadales	Halieaceae		marine gamma proteobacterium HTCC2148	1	Pillar Point SMCA
edna	Prokaryota	Bacteria	Proteobacteria	Gammaproteobacteria	Alteromonadales	Halieaceae		marine gamma proteobacterium HTCC2148	9	Pillar Point exposed unprotected
edna	Prokaryota	Bacteria	Proteobacteria	Gammaproteobacteria				marine gamma proteobacterium HTCC2178	1	Pillar Point SMCA
edna	Prokaryota	Bacteria	Proteobacteria	Gammaproteobacteria				marine gamma proteobacterium HTCC2178	3	Pillar Point embankment unprotected
edna	Prokaryota	Bacteria	Proteobacteria	Gammaproteobacteria	Alteromonadales	Halieaceae		marine gamma proteobacterium HTCC2246	11	Pillar Point SMCA
edna	Prokaryota	Bacteria	Proteobacteria	Gammaproteobacteria	Alteromonadales	Halieaceae		marine gamma proteobacterium HTCC2246	28	Pillar Point embankment unprotected
edna	Prokaryota	Bacteria	Proteobacteria	Gammaproteobacteria	Alteromonadales	Halieaceae		marine gamma proteobacterium HTCC2246	14	Pillar Point exposed unprotected
edna	Prokaryota	Bacteria	Planctomycetes	Planctomycea	Planctomycetales	Planctomycetaceae		marine planctomycete RS.Sph.018	2	Pillar Point exposed unprotected
edna	Prokaryota	Bacteria	Planctomycetes	Planctomycea	Planctomycetales	Planctomycetaceae		marine planctomycete RS.Sph.018	1	Pillar Point embankment unprotected
edna	Prokaryota	Bacteria	Planctomycetes	Planctomycea	Planctomycetales	Planctomycetaceae	Mariniblastus	Mariniblastus fucicola	12	Pillar Point SMCA
edna	Prokaryota	Bacteria	Planctomycetes	Planctomycea	Planctomycetales	Planctomycetaceae	Mariniblastus	Mariniblastus fucicola	24	Pillar Point exposed unprotected
edna	Prokaryota	Bacteria	Planctomycetes	Planctomycea	Planctomycetales	Planctomycetaceae	Mariniblastus	Mariniblastus fucicola	48	Pillar Point embankment unprotected
edna	Prokaryota	Bacteria	Proteobacteria	Gammaproteobacteria	Oceanospirillales	Alcanivoracaceae	Marinicella	Marinicella litoralis	3	Pillar Point SMCA
edna	Prokaryota	Bacteria	Proteobacteria	Gammaproteobacteria	Oceanospirillales	Alcanivoracaceae	Marinicella	Marinicella litoralis	13	Pillar Point exposed unprotected
edna	Prokaryota	Bacteria	Proteobacteria	Gammaproteobacteria	Oceanospirillales	Alcanivoracaceae	Marinicella	Marinicella litoralis	9	Pillar Point embankment unprotected
edna	Prokaryota	Bacteria	Bacteroidetes	Bacteroidia	Bacteroidales	Marinifilaceae		Marinifilaceae bacterium SPP2	4	Pillar Point embankment unprotected
edna	Prokaryota	Bacteria	Bacteroidetes	Bacteroidia	Bacteroidales	Marinifilaceae	Marinifilum	Marinifilum albidiflavum	2	Pillar Point embankment unprotected
edna	Prokaryota	Bacteria	Bacteroidetes	Bacteroidia	Bacteroidales	Marinifilaceae	Marinifilum	Marinifilum albidiflavum	1	Pillar Point exposed unprotected
edna	Prokaryota	Bacteria	Bacteroidetes	Bacteroidia	Bacteroidales	Marinifilaceae	Marinifilum	Marinifilum sp. 4SWWS2-6	3	Pillar Point exposed unprotected
edna	Prokaryota	Bacteria	Bacteroidetes	Bacteroidia	Bacteroidales	Marinifilaceae	Marinifilum	Marinifilum sp. 4SWWS2-6	1	Pillar Point SMCA
edna	Prokaryota	Bacteria	Bacteroidetes	Bacteroidia	Bacteroidales	Marinifilaceae	Marinifilum	Marinifilum sp. 4SWWS2-6	1	Pillar Point embankment unprotected
edna	Prokaryota	Bacteria	Bacteroidetes	Bacteroidia	Bacteroidales	Marinifilaceae	Marinifilum	Marinifilum sp. TWO-1	13	Pillar Point exposed unprotected
edna	Prokaryota	Bacteria	Bacteroidetes	Bacteroidia	Bacteroidales	Marinifilaceae	Marinifilum	Marinifilum sp. TWO-1	12	Pillar Point embankment unprotected
edna	Prokaryota	Bacteria	Bacteroidetes	Bacteroidia	Bacteroidales	Marinifilaceae	Marinifilum	Marinifilum sp. TWO-1	1	Pillar Point SMCA
edna	Prokaryota	Bacteria	Bacteroidetes	Flavobacteria	Flavobacteriales	Flavobacteriaceae	Mariniflexile	Mariniflexile soesokkakense	6	Pillar Point embankment unprotected
edna	Prokaryota	Bacteria	Bacteroidetes	Flavobacteria	Flavobacteriales	Flavobacteriaceae	Mariniflexile	Mariniflexile sp. KMM 6695	1	Pillar Point exposed unprotected
edna	Prokaryota	Bacteria	Bacteroidetes	Flavobacteria	Flavobacteriales	Flavobacteriaceae	Mariniflexile	Mariniflexile sp. KMM 6695	8	Pillar Point embankment unprotected
edna	Prokaryota	Bacteria	Proteobacteria	Gammaproteobacteria	Alteromonadales	Cellvibrionaceae	Marinimicrobium	Marinimicrobium sp. HMD3005	3	Pillar Point embankment unprotected
edna	Prokaryota	Bacteria	Bacteroidetes	Bacteroidia	Bacteroidales	Prolixibacteraceae	Mariniphaga	Mariniphaga sediminis	3	Pillar Point embankment unprotected
edna	Prokaryota	Bacteria	Bacteroidetes	Bacteroidia	Bacteroidales	Prolixibacteraceae	Mariniphaga	Mariniphaga sediminis	1	Pillar Point exposed unprotected
edna	Prokaryota	Bacteria	Proteobacteria	Gammaproteobacteria	Alteromonadales	Alteromonadaceae	Marinobacter	Marinobacter hydrocarbonoclasticus	1	Pillar Point exposed unprotected
edna	Prokaryota	Bacteria	Proteobacteria	Gammaproteobacteria	Alteromonadales	Alteromonadaceae	Marinobacter	Marinobacter sp.	1	Pillar Point exposed unprotected
edna	Prokaryota	Bacteria	Proteobacteria	Gammaproteobacteria	Oceanospirillales	Oceanospirillaceae	Marinobacterium	Marinobacterium litorale	1	Pillar Point embankment unprotected
edna	Prokaryota	Bacteria	Proteobacteria	Gammaproteobacteria	Oceanospirillales	Oceanospirillaceae	Marinobacterium	Marinobacterium litorale	1	Pillar Point exposed unprotected
edna	Prokaryota	Bacteria	Proteobacteria	Gammaproteobacteria	Oceanospirillales	Oceanospirillaceae	Marinobacterium	Marinobacterium rhizophilum	3	Pillar Point embankment unprotected
edna	Prokaryota	Bacteria	Proteobacteria	Gammaproteobacteria	Oceanospirillales	Oceanospirillaceae	Marinobacterium	Marinobacterium sp.	2	Pillar Point exposed unprotected
edna	Prokaryota	Bacteria	Proteobacteria	Gammaproteobacteria	Oceanospirillales	Oceanospirillaceae	Marinobacterium	Marinobacterium sp. IMCC1424	4	Pillar Point embankment unprotected
edna	Prokaryota	Bacteria	Proteobacteria	Gammaproteobacteria	Oceanospirillales	Oceanospirillaceae	Marinomonas	Marinomonas sp. FunM5	2	Pillar Point embankment unprotected
edna	Prokaryota	Bacteria	Proteobacteria	Alphaproteobacteria	Rhodobacterales	Rhodobacteraceae	Marinosulfonomonas	Marinosulfonomonas methylotropha	2	Pillar Point SMCA
edna	Prokaryota	Bacteria	Proteobacteria	Alphaproteobacteria	Rhodobacterales	Rhodobacteraceae	Marinosulfonomonas	Marinosulfonomonas methylotropha	1	Pillar Point exposed unprotected
edna	Eukaryota	Animalia	Annelida	Clitellata	Haplotaxida	Enchytraeidae	Marionina	Marionina sp. 1 RV-2016	4	Pillar Point embankment unprotected
edna	Prokaryota	Bacteria	Proteobacteria	Alphaproteobacteria	Rhizobiales	Hyphomicrobiaceae	Maritalea	Maritalea sp. LNM-14	2	Pillar Point SMCA
edna	Prokaryota	Bacteria	Proteobacteria	Alphaproteobacteria	Rhizobiales	Hyphomicrobiaceae	Maritalea	Maritalea sp. LNM-14	10	Pillar Point exposed unprotected
edna	Prokaryota	Bacteria	Proteobacteria	Alphaproteobacteria	Rhizobiales	Hyphomicrobiaceae	Maritalea	Maritalea sp. LNM-14	1	Pillar Point embankment unprotected
edna	Prokaryota	Bacteria	Bacteroidetes	Flavobacteria	Flavobacteriales	Flavobacteriaceae	Maritimimonas	Maritimimonas rapanae	17	Pillar Point embankment unprotected
edna	Prokaryota	Bacteria	Bacteroidetes	Flavobacteria	Flavobacteriales	Flavobacteriaceae	Maritimimonas	Maritimimonas rapanae	12	Pillar Point SMCA
edna	Prokaryota	Bacteria	Bacteroidetes	Flavobacteria	Flavobacteriales	Flavobacteriaceae	Maritimimonas	Maritimimonas rapanae	22	Pillar Point exposed unprotected
edna	Prokaryota	Bacteria	Proteobacteria	Alphaproteobacteria	Rhodospirillales	Rhodospirillaceae	Marivibrio	Marivibrio halodurans	1	Pillar Point exposed unprotected
edna	Prokaryota	Bacteria	Proteobacteria	Alphaproteobacteria	Rhodospirillales	Rhodospirillaceae	Marivibrio	Marivibrio halodurans	4	Pillar Point embankment unprotected
edna	Prokaryota	Bacteria	Bacteroidetes	Cytophagia	Cytophagales	Flammeovirgaceae	Marivirga	Marivirga sericea	1	Pillar Point embankment unprotected
edna	Prokaryota	Bacteria	Bacteroidetes	Cytophagia	Cytophagales	Flammeovirgaceae	Marivirga	Marivirga sericea	1	Pillar Point exposed unprotected
edna	Prokaryota	Bacteria	Proteobacteria	Alphaproteobacteria	Rhodobacterales	Rhodobacteraceae	Marivita	Marivita sp. CZ-AX3	2	Pillar Point embankment unprotected
edna	Prokaryota	Bacteria	Proteobacteria	Alphaproteobacteria	Rhodobacterales	Rhodobacteraceae	Marivita	Marivita sp. CZ-AX3	1	Pillar Point exposed unprotected
edna	Eukaryota	Animalia	Arthropoda	Insecta	Lepidoptera	Nymphalidae	Marpesia	Marpesia chiron	9	Pillar Point embankment unprotected
edna	Eukaryota	Animalia	Cnidaria	Hydrozoa	Siphonophorae	Agalmatidae	Marrus	Marrus orthocanna	16	Pillar Point embankment unprotected
edna	Eukaryota	Animalia	Cnidaria	Hydrozoa	Siphonophorae	Agalmatidae	Marrus	Marrus orthocanna	1	Pillar Point exposed unprotected
edna	Eukaryota	Plantae	Rhodophyta	Florideophyceae	Ceramiales	Delesseriaceae	Martensia	Martensia jejuensis	2	Pillar Point embankment unprotected
edna	Eukaryota	Chromista	Ciliophora	Colpodea	Colpodida	Marynidae	Maryna	Maryna ovata	3	Pillar Point embankment unprotected
edna	Prokaryota	Bacteria	Proteobacteria	Betaproteobacteria	Burkholderiales	Oxalobacteraceae	Massilia	Massilia alkalitolerans	1	Pillar Point embankment unprotected
edna	Prokaryota	Bacteria	Proteobacteria	Betaproteobacteria	Burkholderiales	Oxalobacteraceae	Massilia	Massilia eurypsychrophila	4	Pillar Point embankment unprotected
edna	Prokaryota	Bacteria	Proteobacteria	Betaproteobacteria	Burkholderiales	Oxalobacteraceae	Massilia	Massilia sp. 8B-2	1	Pillar Point embankment unprotected
edna	Eukaryota	Chromista	Cercozoa	Sarcomonadea	Cercomonadida	Cercomonadidae	Massisteria	Massisteria marina	21	Pillar Point exposed unprotected
edna	Eukaryota	Chromista	Cercozoa	Sarcomonadea	Cercomonadida	Cercomonadidae	Massisteria	Massisteria marina	12	Pillar Point SMCA
edna	Eukaryota	Chromista	Cercozoa	Sarcomonadea	Cercomonadida	Cercomonadidae	Massisteria	Massisteria marina	34	Pillar Point embankment unprotected
edna	Eukaryota	Chromista	Cercozoa	Sarcomonadea	Cercomonadida	Cercomonadidae	Massisteria	Massisteria voersi	19	Pillar Point embankment unprotected
edna	Eukaryota	Chromista	Cercozoa	Sarcomonadea	Cercomonadida	Cercomonadidae	Massisteria	Massisteria voersi	2	Pillar Point SMCA
edna	Eukaryota	Plantae	Rhodophyta	Florideophyceae	Gigartinales	Phyllophoraceae	Mastocarpus	Mastocarpus papillatus	1	Pillar Point SMCA
edna	Eukaryota	Plantae	Rhodophyta	Florideophyceae	Corallinales	Corallinaceae		Mastophoroideae sp. VP-2014	1	Pillar Point SMCA
edna	Eukaryota	Fungi	Chytridiomycota	Chytridiomycetes	Lobulomycetales	Lobulomycetaceae	Maunachytrium	Maunachytrium keaense	4	Pillar Point embankment unprotected
edna	Eukaryota	Animalia	Cnidaria	Scyphozoa	Semaeostomeae	Pelagiidae	Mawia	Mawia benovici	3	Pillar Point embankment unprotected
edna	Eukaryota	Animalia	Cnidaria	Scyphozoa	Semaeostomeae	Pelagiidae	Mawia	Mawia benovici	2	Pillar Point SMCA
edna	Eukaryota	Chromista	Ochrophyta	Bacillariophyceae	Naviculales	Naviculaceae	Mayamaea	Mayamaea atomus	1	Pillar Point embankment unprotected
edna	Eukaryota	Chromista	Ochrophyta	Bacillariophyceae	Naviculales	Naviculaceae	Mayamaea	Mayamaea atomus	4	Pillar Point exposed unprotected
edna	Eukaryota	Chromista	Ochrophyta	Bacillariophyceae	Naviculales	Naviculaceae	Mayamaea	Mayamaea permitis	1	Pillar Point exposed unprotected
edna	Eukaryota	Chromista	Ochrophyta	Bacillariophyceae	Naviculales	Naviculaceae	Mayamaea	Mayamaea permitis	2	Pillar Point embankment unprotected
edna	Eukaryota	Protozoa	Amoebozoa	Discosea	Dermamoebida		Mayorella	Mayorella gemmifera	2	Pillar Point SMCA
edna	Eukaryota	Protozoa	Amoebozoa	Discosea	Dermamoebida		Mayorella	Mayorella sp. JJP-2003	2	Pillar Point embankment unprotected
edna	Eukaryota	Plantae	Rhodophyta	Florideophyceae	Gigartinales	Gigartinaceae	Mazzaella	Mazzaella flaccida	9	Pillar Point SMCA
edna	Eukaryota	Plantae	Rhodophyta	Florideophyceae	Gigartinales	Gigartinaceae	Mazzaella	Mazzaella flaccida	6	Pillar Point exposed unprotected
edna	Eukaryota	Plantae	Rhodophyta	Florideophyceae	Gigartinales	Gigartinaceae	Mazzaella	Mazzaella minima	1	Pillar Point exposed unprotected
edna	Eukaryota	Plantae	Rhodophyta	Florideophyceae	Gigartinales	Gigartinaceae	Mazzaella	Mazzaella rosea	3	Pillar Point exposed unprotected
edna	Eukaryota	Plantae	Rhodophyta	Florideophyceae	Gigartinales	Gigartinaceae	Mazzaella	Mazzaella sp. 1oregona	4	Pillar Point exposed unprotected
edna	Eukaryota	Plantae	Rhodophyta	Florideophyceae	Gigartinales	Gigartinaceae	Mazzaella	Mazzaella sp. 1oregona	1	Pillar Point embankment unprotected
edna	Eukaryota	Plantae	Rhodophyta	Florideophyceae	Gigartinales	Gigartinaceae	Mazzaella	Mazzaella sp. 1oregona	5	Pillar Point SMCA
edna	Eukaryota	Plantae	Rhodophyta	Florideophyceae	Gigartinales	Gigartinaceae	Mazzaella	Mazzaella sp. GWS-2013a	4	Pillar Point SMCA
edna	Eukaryota	Plantae	Rhodophyta	Florideophyceae	Gigartinales	Gigartinaceae	Mazzaella	Mazzaella splendens	17	Pillar Point exposed unprotected
edna	Eukaryota	Plantae	Rhodophyta	Florideophyceae	Gigartinales	Gigartinaceae	Mazzaella	Mazzaella splendens	18	Pillar Point embankment unprotected
edna	Eukaryota	Plantae	Rhodophyta	Florideophyceae	Gigartinales	Gigartinaceae	Mazzaella	Mazzaella splendens	9	Pillar Point SMCA
gbif	Eukaryota	Plantae	Tracheophyta	Magnoliopsida	Fabales	Fabaceae	Medicago	Medicago polymorpha	1	Pillar Point exposed unprotected
gbif	Eukaryota	Plantae	Tracheophyta	Magnoliopsida	Fabales	Fabaceae	Medicago	Medicago polymorpha	1	Pillar Point embankment unprotected
gbif	Eukaryota	Animalia	Arthropoda	Maxillopoda	Sessilia	Balanidae	Megabalanus	Megabalanus californicus	12	Pillar Point exposed unprotected
gbif	Eukaryota	Animalia	Chordata	Reptilia	Coraciiformes	Alcedinidae	Megaceryle	Megaceryle alcyon	1	Pillar Point embankment unprotected
edna	Eukaryota	Animalia	Arthropoda	Maxillopoda	Cyclopoida	Cyclopidae	Megacyclops	Megacyclops viridis	2	Pillar Point exposed unprotected
edna	Eukaryota	Animalia	Chordata	Appendicularia	Copelata	Oikopleuridae	Megalocercus	Megalocercus huxleyi	1	Pillar Point SMCA
gbif	Eukaryota	Animalia	Arthropoda	Malacostraca	Amphipoda	Talitridae	Megalorchestia	Megalorchestia californiana	10	Pillar Point exposed unprotected
gbif	Eukaryota	Animalia	Arthropoda	Malacostraca	Amphipoda	Talitridae	Megalorchestia	Megalorchestia californiana	7	Pillar Point embankment unprotected
edna	Eukaryota	Fungi	Basidiomycota	Exobasidiomycetes	Exobasidiales	Brachybasidiaceae	Meira	Meira sp. DMKU-LV83	1	Pillar Point embankment unprotected
gbif	Eukaryota	Animalia	Chordata	Reptilia	Anseriformes	Anatidae	Melanitta	Melanitta fusca	2	Pillar Point embankment unprotected
gbif	Eukaryota	Animalia	Chordata	Reptilia	Anseriformes	Anatidae	Melanitta	Melanitta nigra	1	Pillar Point embankment unprotected
gbif	Eukaryota	Animalia	Chordata	Reptilia	Anseriformes	Anatidae	Melanitta	Melanitta perspicillata	30	Pillar Point embankment unprotected
edna	Eukaryota	Fungi	Ascomycota	Pezizomycetes	Pezizales	Pyronemataceae	Melastiza	Melastiza cornubiensis	1	Pillar Point embankment unprotected
edna	Eukaryota	Animalia	Annelida	Polychaeta	Terebellida	Ampharetidae	Melinna	Melinna albicincta	1	Pillar Point SMCA
edna	Prokaryota	Bacteria	Chlorobi	Ignavibacteria	Ignavibacteriales	Melioribacteraceae	Melioribacter	Melioribacter roseus	10	Pillar Point exposed unprotected
edna	Prokaryota	Bacteria	Chlorobi	Ignavibacteria	Ignavibacteriales	Melioribacteraceae	Melioribacter	Melioribacter roseus	33	Pillar Point embankment unprotected
edna	Eukaryota	Animalia	Arthropoda	Insecta	Hymenoptera	Melittidae	Melitta	Melitta nigricans	1	Pillar Point embankment unprotected
edna	Prokaryota	Bacteria	Proteobacteria	Deltaproteobacteria	Myxococcales	Archangiaceae	Melittangium	Melittangium boletus	5	Pillar Point embankment unprotected
edna	Prokaryota	Bacteria	Proteobacteria	Deltaproteobacteria	Myxococcales	Archangiaceae	Melittangium	Melittangium boletus	3	Pillar Point exposed unprotected
edna	Prokaryota	Bacteria	Proteobacteria	Deltaproteobacteria	Myxococcales	Archangiaceae	Melittangium	Melittangium boletus	4	Pillar Point SMCA
edna	Prokaryota	Bacteria	Proteobacteria	Deltaproteobacteria	Myxococcales	Archangiaceae	Melittangium	Melittangium lichenicola	1	Pillar Point exposed unprotected
edna	Prokaryota	Bacteria	Proteobacteria	Deltaproteobacteria	Myxococcales	Archangiaceae	Melittangium	Melittangium lichenicola	2	Pillar Point embankment unprotected
gbif	Eukaryota	Plantae	Rhodophyta	Florideophyceae	Corallinales	Hapalidiaceae	Melobesia	Melobesia mediocris	5	Pillar Point exposed unprotected
edna	Eukaryota	Plantae	Rhodophyta	Florideophyceae	Corallinales	Hapalidiaceae		Melobesioideae sp. BISH 683176	1	Pillar Point SMCA
edna	Eukaryota	Chromista	Ochrophyta	Bacillariophyceae	Melosirales	Melosiraceae	Melosira	Melosira ambiqua	3	Pillar Point embankment unprotected
edna	Eukaryota	Chromista	Ochrophyta	Bacillariophyceae	Melosirales	Melosiraceae	Melosira	Melosira cf. octogona	1	Pillar Point embankment unprotected
edna	Eukaryota	Chromista	Ochrophyta	Bacillariophyceae	Melosirales	Melosiraceae	Melosira	Melosira cf. octogona	1	Pillar Point SMCA
edna	Eukaryota	Chromista	Ochrophyta	Bacillariophyceae	Melosirales	Melosiraceae	Melosira	Melosira sp. TN-2014	13	Pillar Point embankment unprotected
edna	Eukaryota	Chromista	Ochrophyta	Bacillariophyceae	Melosirales	Melosiraceae	Melosira	Melosira varians	1	Pillar Point embankment unprotected
gbif	Eukaryota	Animalia	Chordata	Reptilia	Passeriformes	Emberizidae	Melospiza	Melospiza melodia	2	Pillar Point embankment unprotected
gbif	Eukaryota	Animalia	Chordata	Reptilia	Passeriformes	Emberizidae	Melospiza	Melospiza melodia	1	Pillar Point exposed unprotected
gbif	Eukaryota	Animalia	Chordata	Reptilia	Passeriformes	Emberizidae	Melozone	Melozone crissalis	2	Pillar Point embankment unprotected
edna	Prokaryota	Bacteria	Bacteroidetes	Sphingobacteriia	Sphingobacteriales	Saprospiraceae	Membranicola	Membranicola marinus	15	Pillar Point embankment unprotected
edna	Prokaryota	Bacteria	Bacteroidetes	Sphingobacteriia	Sphingobacteriales	Saprospiraceae	Membranicola	Membranicola marinus	1	Pillar Point exposed unprotected
gbif	Eukaryota	Animalia	Bryozoa	Gymnolaemata	Cheilostomata	Membraniporidae	Membranipora	Membranipora membranacea	3	Pillar Point exposed unprotected
edna	Eukaryota	Plantae	Rhodophyta	Florideophyceae	Ceramiales	Delesseriaceae	Membranoptera	Membranoptera platyphylla	1	Pillar Point SMCA
edna	Eukaryota	Plantae	Rhodophyta	Florideophyceae	Ceramiales	Delesseriaceae	Membranoptera	Membranoptera platyphylla	1	Pillar Point embankment unprotected
edna	Eukaryota	Plantae	Rhodophyta	Florideophyceae	Ceramiales	Delesseriaceae	Membranoptera	Membranoptera platyphylla	1	Pillar Point exposed unprotected
edna	Eukaryota	Plantae	Rhodophyta	Florideophyceae	Gigartinales	Kallymeniaceae	Meredithia	Meredithia pseudopeltata	1	Pillar Point embankment unprotected
edna	Eukaryota	Animalia	Mollusca	Bivalvia	Veneroida	Veneridae	Meretrix	Meretrix lamarckii	1	Pillar Point embankment unprotected
gbif	Eukaryota	Animalia	Chordata	Reptilia	Anseriformes	Anatidae	Mergus	Mergus serrator	15	Pillar Point embankment unprotected
gbif	Eukaryota	Animalia	Chordata	Reptilia	Anseriformes	Anatidae	Mergus	Mergus serrator	4	Pillar Point exposed unprotected
edna	Prokaryota	Bacteria	Bacteroidetes	Flavobacteria	Flavobacteriales	Flavobacteriaceae	Meridianimaribacter	Meridianimaribacter sp. xn48	2	Pillar Point exposed unprotected
edna	Eukaryota	Animalia	Chordata	Teleostei	Gadiformes	Merlucciidae	Merluccius	Merluccius merluccius	1	Pillar Point embankment unprotected
edna	Eukaryota	Animalia	Chordata	Teleostei	Gadiformes	Merlucciidae	Merluccius	Merluccius productus	1	Pillar Point embankment unprotected
gbif	Eukaryota	Animalia	Chordata	Teleostei	Gadiformes	Merlucciidae	Merluccius	Merluccius productus	1	Pillar Point embankment unprotected
edna	Eukaryota	Chromista	Ochrophyta	Raphidophyceae	Raphidomonadales	Vacuolariaceae	Merotricha	Merotricha bacillata	1	Pillar Point embankment unprotected
edna	Eukaryota	Chromista	Ciliophora	Oligohymenophorea	Philasterida	Orchitophryidae	Mesanophrys	Mesanophrys carcini	2	Pillar Point SMCA
edna	Eukaryota	Chromista	Ciliophora	Oligohymenophorea	Philasterida	Orchitophryidae	Mesanophrys	Mesanophrys carcini	1	Pillar Point exposed unprotected
edna	Eukaryota	Chromista	Ciliophora	Oligohymenophorea	Philasterida	Orchitophryidae	Mesanophrys	Mesanophrys carcini	1	Pillar Point embankment unprotected
edna	Eukaryota	Chromista	Ciliophora	Spirotrichea	Sporadotrichida	Halteriidae	Meseres	Meseres corlissi	2	Pillar Point embankment unprotected
gbif	Eukaryota	Animalia	Echinodermata	Echinoidea	Camarodonta	Strongylocentrotidae	Mesocentrotus	Mesocentrotus franciscanus	48	Pillar Point exposed unprotected
gbif	Eukaryota	Animalia	Echinodermata	Echinoidea	Camarodonta	Strongylocentrotidae	Mesocentrotus	Mesocentrotus franciscanus	5	Pillar Point SMCA
edna	Eukaryota	Animalia	Annelida	Polychaeta	Spionida	Chaetopteridae	Mesochaetopterus	Mesochaetopterus taylori	1	Pillar Point embankment unprotected
edna	Eukaryota	Animalia	Arthropoda	Maxillopoda	Harpacticoida	Canthocamptidae	Mesochra	Mesochra sp. DZMB553	2	Pillar Point exposed unprotected
edna	Eukaryota	Animalia	Arthropoda	Maxillopoda	Harpacticoida	Canthocamptidae	Mesochra	Mesochra sp. DZMB553	1	Pillar Point SMCA
edna	Prokaryota	Bacteria	Bacteroidetes	Flavobacteria	Flavobacteriales	Flavobacteriaceae	Mesoflavibacter	Mesoflavibacter zeaxanthinifaciens	47	Pillar Point embankment unprotected
edna	Prokaryota	Bacteria	Bacteroidetes	Flavobacteria	Flavobacteriales	Flavobacteriaceae	Mesoflavibacter	Mesoflavibacter zeaxanthinifaciens	11	Pillar Point SMCA
edna	Prokaryota	Bacteria	Bacteroidetes	Flavobacteria	Flavobacteriales	Flavobacteriaceae	Mesoflavibacter	Mesoflavibacter zeaxanthinifaciens	24	Pillar Point exposed unprotected
edna	Eukaryota	Plantae	Rhodophyta	Florideophyceae	Corallinales	Hapalidiaceae	Mesophyllum	Mesophyllum lichenoides	5	Pillar Point exposed unprotected
edna	Eukaryota	Plantae	Rhodophyta	Florideophyceae	Corallinales	Hapalidiaceae	Mesophyllum	Mesophyllum lichenoides	7	Pillar Point SMCA
edna	Eukaryota	Plantae	Rhodophyta	Florideophyceae	Corallinales	Hapalidiaceae	Mesophyllum	Mesophyllum lichenoides	4	Pillar Point embankment unprotected
edna	Eukaryota	Plantae	Rhodophyta	Florideophyceae	Corallinales	Hapalidiaceae	Mesophyllum	Mesophyllum vancouveriense	1	Pillar Point SMCA
edna	Prokaryota	Bacteria	Proteobacteria	Alphaproteobacteria	Rhizobiales	Phyllobacteriaceae	Mesorhizobium	Mesorhizobium opportunistum	4	Pillar Point SMCA
edna	Prokaryota	Bacteria	Proteobacteria	Alphaproteobacteria	Rhizobiales	Phyllobacteriaceae	Mesorhizobium	Mesorhizobium sp.	2	Pillar Point embankment unprotected
edna	Prokaryota	Bacteria	Proteobacteria	Alphaproteobacteria	Rhizobiales	Phyllobacteriaceae	Mesorhizobium	Mesorhizobium sp.	1	Pillar Point exposed unprotected
edna	Prokaryota	Bacteria	Proteobacteria	Alphaproteobacteria	Rhizobiales	Phyllobacteriaceae	Mesorhizobium	Mesorhizobium sp. 10.2.2	2	Pillar Point exposed unprotected
edna	Prokaryota	Bacteria	Proteobacteria	Alphaproteobacteria	Rhizobiales	Phyllobacteriaceae	Mesorhizobium	Mesorhizobium sp. 10.2.2	2	Pillar Point embankment unprotected
edna	Prokaryota	Bacteria	Proteobacteria	Alphaproteobacteria	Rhizobiales	Phyllobacteriaceae	Mesorhizobium	Mesorhizobium sp. FyFern_24	1	Pillar Point exposed unprotected
edna	Prokaryota	Bacteria	Proteobacteria	Alphaproteobacteria	Rhizobiales	Phyllobacteriaceae	Mesorhizobium	Mesorhizobium sp. FyFern_24	1	Pillar Point SMCA
edna	Prokaryota	Bacteria	Proteobacteria	Alphaproteobacteria	Rhizobiales	Phyllobacteriaceae	Mesorhizobium	Mesorhizobium sp. FyFern_24	3	Pillar Point embankment unprotected
edna	Prokaryota	Bacteria	Proteobacteria	Alphaproteobacteria	Rhizobiales	Phyllobacteriaceae	Mesorhizobium	Mesorhizobium sp. PETBA10	3	Pillar Point embankment unprotected
edna	Prokaryota	Bacteria	Proteobacteria	Alphaproteobacteria	Rhizobiales	Phyllobacteriaceae	Mesorhizobium	Mesorhizobium sp. WSM3495	1	Pillar Point embankment unprotected
gbif	Eukaryota	Animalia	Arthropoda	Malacostraca	Decapoda	Dromiidae	Metacarcinus	Metacarcinus gracilis	1	Pillar Point exposed unprotected
gbif	Eukaryota	Animalia	Arthropoda	Malacostraca	Decapoda	Dromiidae	Metacarcinus	Metacarcinus gracilis	4	Pillar Point embankment unprotected
gbif	Eukaryota	Animalia	Arthropoda	Malacostraca	Decapoda	Dromiidae	Metacarcinus	Metacarcinus magister	5	Pillar Point embankment unprotected
edna	Eukaryota	Animalia	Arthropoda	Maxillopoda	Cyclopoida	Psammocyclopinidae	Metacyclopina	Metacyclopina sp. DZMB717	3	Pillar Point exposed unprotected
edna	Eukaryota	Animalia	Cnidaria	Anthozoa	Alcyonacea	Primnoidae	Metafannyella	Metafannyella kuekenthali	1	Pillar Point embankment unprotected
edna	Prokaryota	Bacteria	Planctomycetes	Planctomycea	Planctomycetales			metal-contaminated soil clone K20-02	13	Pillar Point exposed unprotected
edna	Prokaryota	Bacteria	Planctomycetes	Planctomycea	Planctomycetales			metal-contaminated soil clone K20-02	8	Pillar Point SMCA
edna	Prokaryota	Bacteria	Planctomycetes	Planctomycea	Planctomycetales			metal-contaminated soil clone K20-02	22	Pillar Point embankment unprotected
edna	Prokaryota	Bacteria	Planctomycetes	Planctomycea	Planctomycetales			metal-contaminated soil clone K20-31	22	Pillar Point embankment unprotected
edna	Prokaryota	Bacteria	Planctomycetes	Planctomycea	Planctomycetales			metal-contaminated soil clone K20-31	10	Pillar Point exposed unprotected
edna	Prokaryota	Bacteria	Planctomycetes	Planctomycea	Planctomycetales			metal-contaminated soil clone K20-31	6	Pillar Point SMCA
edna	Prokaryota	Bacteria	Planctomycetes	Planctomycea	Planctomycetales			metal-contaminated soil clone K20-75	6	Pillar Point embankment unprotected
edna	Prokaryota	Bacteria	Planctomycetes	Planctomycea	Planctomycetales			metal-contaminated soil clone K20-75	1	Pillar Point exposed unprotected
edna	Prokaryota	Bacteria	Proteobacteria	Alphaproteobacteria				metal-contaminated soil clone K20-80	2	Pillar Point embankment unprotected
edna	Eukaryota	Plantae	Rhodophyta	Florideophyceae	Corallinales	Corallinaceae	Metamastophora	Metamastophora flabellata	1	Pillar Point SMCA
edna	Eukaryota	Chromista	Ciliophora	Oligohymenophorea	Philasterida	Orchitophryidae	Metanophrys	Metanophrys sinensis	1	Pillar Point exposed unprotected
edna	Eukaryota	Fungi	Ascomycota	Sordariomycetes	Hypocreales	Clavicipitaceae	Metarhizium	Metarhizium anisopliae	1	Pillar Point embankment unprotected
edna	Eukaryota	Animalia	Arthropoda	Insecta	Hymenoptera	Braconidae	Meteorus	Meteorus colon	1	Pillar Point SMCA
edna	Prokaryota	Archaea	Euryarchaeota	Thermoplasmata	Thermoplasmatales	Methanomassiliicoccaceae	Methanomassiliicoccus	Methanomassiliicoccus sp. 138	2	Pillar Point embankment unprotected
edna	Prokaryota	Archaea	Euryarchaeota	Thermoplasmata	Thermoplasmatales	Methanomassiliicoccaceae	Methanomassiliicoccus	Methanomassiliicoccus sp. 138	1	Pillar Point exposed unprotected
edna	Prokaryota	Bacteria	Proteobacteria	Gammaproteobacteria	Methylococcales	Methylococcaceae	Methylobacter	Methylobacter sp. B-3029	1	Pillar Point exposed unprotected
edna	Prokaryota	Bacteria	Proteobacteria	Gammaproteobacteria	Methylococcales	Methylococcaceae	Methylobacter	Methylobacter sp. B-3029	8	Pillar Point SMCA
edna	Prokaryota	Bacteria	Proteobacteria	Alphaproteobacteria	Rhizobiales	Methylobacteriaceae	Methylobacterium	Methylobacterium sp.	1	Pillar Point embankment unprotected
edna	Prokaryota	Bacteria	Proteobacteria	Alphaproteobacteria	Rhizobiales	Methylobacteriaceae	Methylobacterium	Methylobacterium sp. Ellin168	3	Pillar Point embankment unprotected
edna	Prokaryota	Bacteria	Proteobacteria	Alphaproteobacteria	Rhizobiales	Methylobacteriaceae	Methylobacterium	Methylobacterium sp. G03 78-21	1	Pillar Point exposed unprotected
edna	Prokaryota	Bacteria	Proteobacteria	Alphaproteobacteria	Rhizobiales	Methylobacteriaceae	Methylobacterium	Methylobacterium sp. G03 78-21	2	Pillar Point embankment unprotected
edna	Prokaryota	Bacteria	Proteobacteria	Alphaproteobacteria	Rhizobiales	Methylobacteriaceae	Methylobacterium	Methylobacterium sp. Pao14	1	Pillar Point embankment unprotected
edna	Prokaryota	Bacteria	Proteobacteria	Alphaproteobacteria	Rhizobiales		Methylobrevis	Methylobrevis pamukkalensis	1	Pillar Point embankment unprotected
edna	Prokaryota	Bacteria	Proteobacteria	Alphaproteobacteria	Rhizobiales		Methylobrevis	Methylobrevis sp.	2	Pillar Point embankment unprotected
edna	Prokaryota	Bacteria	Proteobacteria	Gammaproteobacteria	Methylococcales	Methylococcaceae	Methylocaldum	Methylocaldum marinum	2	Pillar Point exposed unprotected
edna	Prokaryota	Bacteria	Proteobacteria	Gammaproteobacteria	Methylococcales	Methylococcaceae	Methylocaldum	Methylocaldum sp. E10a	2	Pillar Point exposed unprotected
edna	Prokaryota	Bacteria	Proteobacteria	Alphaproteobacteria	Rhizobiales		Methyloceanibacter	Methyloceanibacter caenitepidi	21	Pillar Point exposed unprotected
edna	Prokaryota	Bacteria	Proteobacteria	Alphaproteobacteria	Rhizobiales		Methyloceanibacter	Methyloceanibacter caenitepidi	44	Pillar Point embankment unprotected
edna	Prokaryota	Bacteria	Proteobacteria	Alphaproteobacteria	Rhizobiales		Methyloceanibacter	Methyloceanibacter caenitepidi	9	Pillar Point SMCA
edna	Prokaryota	Bacteria	Proteobacteria	Alphaproteobacteria	Rhizobiales		Methyloceanibacter	Methyloceanibacter sp.	6	Pillar Point exposed unprotected
edna	Prokaryota	Bacteria	Proteobacteria	Alphaproteobacteria	Rhizobiales		Methyloceanibacter	Methyloceanibacter sp.	14	Pillar Point embankment unprotected
edna	Prokaryota	Bacteria	Proteobacteria	Alphaproteobacteria	Rhizobiales		Methyloceanibacter	Methyloceanibacter sp.	2	Pillar Point SMCA
edna	Prokaryota	Bacteria	Proteobacteria	Gammaproteobacteria	Methylococcales	Methylococcaceae		Methylococcaceae bacterium	4	Pillar Point embankment unprotected
edna	Prokaryota	Bacteria	Proteobacteria	Gammaproteobacteria	Methylococcales	Methylococcaceae		Methylococcaceae bacterium ET-HIRO	2	Pillar Point SMCA
edna	Prokaryota	Bacteria	Proteobacteria	Gammaproteobacteria	Methylococcales	Methylococcaceae		Methylococcaceae bacterium ET-HIRO	2	Pillar Point exposed unprotected
edna	Prokaryota	Bacteria	Proteobacteria	Gammaproteobacteria	Methylococcales	Methylococcaceae		Methylococcaceae bacterium SF-BR	3	Pillar Point exposed unprotected
edna	Prokaryota	Bacteria	Proteobacteria	Gammaproteobacteria	Methylococcales	Methylococcaceae		Methylococcaceae bacterium SF-BR	7	Pillar Point embankment unprotected
edna	Prokaryota	Bacteria	Proteobacteria	Alphaproteobacteria	Rhizobiales	Methylocystaceae		Methylocystaceae bacterium PKR-39	4	Pillar Point embankment unprotected
edna	Prokaryota	Bacteria	Proteobacteria	Gammaproteobacteria			Methylohalomonas	Methylohalomonas lacus	8	Pillar Point exposed unprotected
edna	Prokaryota	Bacteria	Proteobacteria	Gammaproteobacteria			Methylohalomonas	Methylohalomonas lacus	7	Pillar Point SMCA
edna	Prokaryota	Bacteria	Proteobacteria	Gammaproteobacteria			Methylohalomonas	Methylohalomonas lacus	2	Pillar Point embankment unprotected
edna	Prokaryota	Bacteria	Proteobacteria	Gammaproteobacteria	Thiotrichales	Piscirickettsiaceae	Methylophaga	Methylophaga frappieri	3	Pillar Point SMCA
edna	Prokaryota	Bacteria	Proteobacteria	Gammaproteobacteria	Thiotrichales	Piscirickettsiaceae	Methylophaga	Methylophaga frappieri	2	Pillar Point embankment unprotected
edna	Prokaryota	Bacteria	Proteobacteria	Betaproteobacteria	Nitrosomonadales	Methylophilaceae	Methylophilus	Methylophilus sp. enrichment culture clone MWE_C44	2	Pillar Point embankment unprotected
edna	Prokaryota	Bacteria	Proteobacteria	Alphaproteobacteria	Rhizobiales	Methylocystaceae	Methylopila	Methylopila sp. CB 286500	2	Pillar Point embankment unprotected
edna	Prokaryota	Bacteria	Proteobacteria	Alphaproteobacteria	Rhizobiales	Methylocystaceae	Methylosinus	Methylosinus sporium	2	Pillar Point embankment unprotected
edna	Prokaryota	Bacteria	Proteobacteria	Betaproteobacteria	Nitrosomonadales	Methylophilaceae	Methylotenera	Methylotenera mobilis	1	Pillar Point embankment unprotected
edna	Eukaryota	Chromista	Cercozoa	Sarcomonadea	Cercomonadida	Metopiidae	Metopion	Metopion fluens	1	Pillar Point SMCA
edna	Eukaryota	Chromista	Cercozoa	Sarcomonadea	Cercomonadida	Metopiidae	Metopion	Metopion fluens	1	Pillar Point embankment unprotected
edna	Eukaryota	Chromista	Cercozoa	Sarcomonadea	Cercomonadida	Metopiidae	Metopion	Metopion-like sp. (SA)	4	Pillar Point embankment unprotected
gbif	Eukaryota	Animalia	Cnidaria	Anthozoa	Actiniaria	Metridiidae	Metridium	Metridium dianthus	7	Pillar Point embankment unprotected
edna	Eukaryota	Fungi	Ascomycota	Saccharomycetes	Saccharomycetales	Metschnikowiaceae	Metschnikowia	Metschnikowia bicuspidata	1	Pillar Point exposed unprotected
edna	Eukaryota	Fungi	Ascomycota	Saccharomycetes	Saccharomycetales	Metschnikowiaceae	Metschnikowia	Metschnikowia krissii	1	Pillar Point exposed unprotected
edna	Eukaryota	Fungi	Ascomycota	Saccharomycetes	Saccharomycetales	Metschnikowiaceae	Metschnikowia	Metschnikowia reukaufii	1	Pillar Point exposed unprotected
edna	Eukaryota	Fungi	Ascomycota	Saccharomycetes	Saccharomycetales	Metschnikowiaceae	Metschnikowia	Metschnikowia reukaufii	1	Pillar Point embankment unprotected
edna	Eukaryota	Fungi	Ascomycota	Saccharomycetes	Saccharomycetales	Metschnikowiaceae	Metschnikowia	Metschnikowia zobellii	1	Pillar Point embankment unprotected
edna	Eukaryota	Fungi	Ascomycota	Saccharomycetes	Saccharomycetales	Metschnikowiaceae	Metschnikowia	Metschnikowia zobellii	1	Pillar Point SMCA
edna	Eukaryota	Fungi	Ascomycota	Saccharomycetes	Saccharomycetales	Metschnikowiaceae	Metschnikowia	Metschnikowia zobellii	2	Pillar Point exposed unprotected
edna	Eukaryota	Animalia	Arthropoda	Malacostraca	Amphipoda	Talitridae	Mexorchestia	Mexorchestia carpenteri	1	Pillar Point embankment unprotected
edna	Eukaryota	Chromista	Ciliophora	Oligohymenophorea	Philasterida	Philasteridae	Miamiensis	Miamiensis avidus	9	Pillar Point embankment unprotected
edna	Eukaryota	Animalia	Arthropoda	Arachnida	Trombidiformes	Caeculidae	Microcaeculus	Microcaeculus sp. JCO-1999	1	Pillar Point embankment unprotected
gbif	Eukaryota	Plantae	Rhodophyta	Florideophyceae	Ceramiales	Ceramiaceae	Microcladia	Microcladia borealis	9	Pillar Point exposed unprotected
gbif	Eukaryota	Plantae	Rhodophyta	Florideophyceae	Ceramiales	Ceramiaceae	Microcladia	Microcladia coulteri	9	Pillar Point exposed unprotected
gbif	Eukaryota	Plantae	Rhodophyta	Florideophyceae	Ceramiales	Ceramiaceae	Microcladia	Microcladia coulteri	3	Pillar Point embankment unprotected
edna	Eukaryota	Plantae	Rhodophyta	Florideophyceae	Ceramiales	Ceramiaceae	Microcladia	Microcladia sp. 1Cal	1	Pillar Point SMCA
edna	Prokaryota	Bacteria	Cyanobacteria	Cyanophyceae	Oscillatoriales	Microcoleaceae	Microcoleus	Microcoleus vaginatus	2	Pillar Point embankment unprotected
edna	Prokaryota	Bacteria	Cyanobacteria	Cyanophyceae	Chroococcales	Microcystaceae	Microcystis	Microcystis sp. SAG 43.90	2	Pillar Point exposed unprotected
edna	Prokaryota	Bacteria	Cyanobacteria	Cyanophyceae	Chroococcales	Microcystaceae	Microcystis	Microcystis sp. SAG 43.90	9	Pillar Point embankment unprotected
edna	Eukaryota	Chromista	Ciliophora	Colpodea	Bryometopida	Kreyellidae	Microdiaphanosoma	Microdiaphanosoma arcuatum	3	Pillar Point embankment unprotected
edna	Eukaryota	Chromista	Ciliophora	Phyllopharyngea	Dysteriida	Dysteriidae	Microdysteria	Microdysteria decora	9	Pillar Point exposed unprotected
edna	Eukaryota	Chromista	Ciliophora	Phyllopharyngea	Dysteriida	Dysteriidae	Microdysteria	Microdysteria decora	4	Pillar Point embankment unprotected
edna	Eukaryota	Plantae	Chlorophyta	Chlorophyceae	Chlamydomonadales	Chlamydomonadaceae	Microglena	Microglena monadina	1	Pillar Point embankment unprotected
edna	Eukaryota	Plantae	Chlorophyta	Chlorophyceae	Chlamydomonadales	Chlamydomonadaceae	Microglena	Microglena reginae	4	Pillar Point embankment unprotected
edna	Eukaryota	Chromista	Cercozoa	Sarcomonadea	Cercomonadida		Micrometopion	Micrometopion nutans	1	Pillar Point embankment unprotected
gbif	Eukaryota	Animalia	Chordata	Teleostei	Perciformes	Embiotocidae	Micrometrus	Micrometrus aurora	2	Pillar Point exposed unprotected
gbif	Eukaryota	Animalia	Chordata	Teleostei	Perciformes	Embiotocidae	Micrometrus	Micrometrus minimus	1	Pillar Point embankment unprotected
gbif	Eukaryota	Animalia	Chordata	Teleostei	Perciformes	Embiotocidae	Micrometrus	Micrometrus minimus	1	Pillar Point exposed unprotected
edna	Eukaryota	Plantae	Chlorophyta	Mamiellophyceae	Mamiellales	Mamiellaceae	Micromonas	Micromonas pusilla	1	Pillar Point embankment unprotected
edna	Eukaryota	Plantae	Chlorophyta	Mamiellophyceae	Mamiellales	Mamiellaceae	Micromonas	Micromonas sp. RCC833	1	Pillar Point exposed unprotected
edna	Eukaryota	Protozoa	Choanozoa	Cristidiscoidea	Nucleariida	Nucleariidae	Micronuclearia	Micronuclearia podoventralis	1	Pillar Point embankment unprotected
edna	Prokaryota	Bacteria	Proteobacteria	Alphaproteobacteria	Rhizobiales	Micropepsaceae	Micropepsis	Micropepsis pineolensis	6	Pillar Point embankment unprotected
edna	Eukaryota	Animalia	Platyhelminthes	Neoophora	Tricladida	Geoplanidae	Microplana	Microplana nana	1	Pillar Point exposed unprotected
edna	Eukaryota	Animalia	Platyhelminthes	Neoophora	Tricladida	Geoplanidae	Microplana	Microplana nana	1	Pillar Point embankment unprotected
edna	Eukaryota	Animalia	Platyhelminthes	Neoophora	Tricladida	Geoplanidae	Microplana	Microplana robusta	1	Pillar Point embankment unprotected
edna	Eukaryota	Animalia	Arthropoda	Insecta	Lepidoptera	Micropterigidae	Micropterix	Micropterix calthella	1	Pillar Point exposed unprotected
edna	Eukaryota	Animalia	Arthropoda	Insecta	Lepidoptera	Micropterigidae	Micropterix	Micropterix calthella	2	Pillar Point SMCA
edna	Prokaryota	Bacteria	Bacteroidetes	Cytophagia	Cytophagales	Microscillaceae	Microscilla	Microscilla sp. DG946	1	Pillar Point SMCA
edna	Prokaryota	Bacteria	Bacteroidetes	Cytophagia	Cytophagales	Microscillaceae	Microscilla	Microscilla sp. DG946	1	Pillar Point exposed unprotected
edna	Eukaryota	Animalia	Platyhelminthes	Macrostomorpha	Macrostomida	Microstomidae	Microstomum	Microstomum papillosum	4	Pillar Point embankment unprotected
edna	Prokaryota	Bacteria	Proteobacteria	Alphaproteobacteria	Rhizobiales	Methylobacteriaceae	Microvirga	Microvirga sp.	3	Pillar Point embankment unprotected
edna	Prokaryota	Bacteria	Proteobacteria	Alphaproteobacteria	Rhizobiales	Methylobacteriaceae	Microvirga	Microvirga sp. ES3-14	3	Pillar Point embankment unprotected
edna	Eukaryota	Animalia	Nemertea	Anopla	Heteronemertea	Lineidae	Micrura	Micrura chlorapardalis	1	Pillar Point embankment unprotected
gbif	Eukaryota	Animalia	Nemertea	Anopla	Heteronemertea	Lineidae	Micrura	Micrura verrilli	2	Pillar Point exposed unprotected
edna	Eukaryota	Fungi	Ascomycota	Saccharomycetes	Saccharomycetales		Middelhovenomyces	Middelhovenomyces petrohuensis	2	Pillar Point embankment unprotected
edna	Eukaryota	Animalia	Cnidaria	Hydrozoa	Anthoathecata	Milleporidae	Millepora	Millepora sp. EK-2011	1	Pillar Point SMCA
gbif	Eukaryota	Animalia	Chordata	Reptilia	Passeriformes	Mimidae	Mimus	Mimus polyglottos	1	Pillar Point embankment unprotected
edna	Prokaryota	Bacteria	Proteobacteria	Deltaproteobacteria	Myxococcales		Minicystis	Minicystis rosea	6	Pillar Point embankment unprotected
edna	Prokaryota	Bacteria	Proteobacteria	Deltaproteobacteria	Myxococcales		Minicystis	Minicystis rosea	1	Pillar Point SMCA
edna	Prokaryota	Bacteria	Proteobacteria	Deltaproteobacteria	Myxococcales		Minicystis	Minicystis rosea	6	Pillar Point exposed unprotected
edna	Eukaryota	Chromista	Ochrophyta	Bacillariophyceae	Thalassiosirales	Thalassiosiraceae	Minidiscus	Minidiscus sp. RCC4801	2	Pillar Point SMCA
edna	Eukaryota	Chromista	Ochrophyta	Bacillariophyceae	Thalassiosirales	Thalassiosiraceae	Minidiscus	Minidiscus sp. RCC4801	6	Pillar Point embankment unprotected
edna	Eukaryota	Chromista	Ochrophyta	Bacillariophyceae	Thalassiosirales	Thalassiosiraceae	Minidiscus	Minidiscus sp. RCC4801	3	Pillar Point exposed unprotected
edna	Eukaryota	Chromista	Ochrophyta	Bacillariophyceae	Thalassiosirales	Thalassiosiraceae	Minidiscus	Minidiscus trioculatus	1	Pillar Point exposed unprotected
edna	Eukaryota	Chromista	Ochrophyta	Bacillariophyceae	Thalassiosirales	Thalassiosiraceae	Minidiscus	Minidiscus trioculatus	4	Pillar Point embankment unprotected
edna	Eukaryota	Chromista	Ochrophyta	Bacillariophyceae	Cymatosirales	Cymatosiraceae	Minutocellus	Minutocellus polymorphus	10	Pillar Point embankment unprotected
edna	Eukaryota	Chromista	Ochrophyta	Bacillariophyceae	Cymatosirales	Cymatosiraceae	Minutocellus	Minutocellus polymorphus	6	Pillar Point exposed unprotected
edna	Eukaryota	Chromista	Ochrophyta	Bacillariophyceae	Cymatosirales	Cymatosiraceae	Minutocellus	Minutocellus polymorphus	2	Pillar Point SMCA
gbif	Eukaryota	Animalia	Chordata	Mammalia	Carnivora	Phocidae	Mirounga	Mirounga angustirostris	1	Pillar Point exposed unprotected
gbif	Eukaryota	Animalia	Chordata	Mammalia	Carnivora	Phocidae	Mirounga	Mirounga angustirostris	2	Pillar Point embankment unprotected
edna	Eukaryota	Chromista	Ochrophyta	Xanthophyceae	Mischococcales	Mischococcaceae	Mischococcus	Mischococcus sphaerocephalus	1	Pillar Point embankment unprotected
edna	Eukaryota	Chromista	Ochrophyta	Xanthophyceae	Mischococcales	Mischococcaceae	Mischococcus	Mischococcus sphaerocephalus	2	Pillar Point SMCA
edna	Eukaryota	Animalia	Arthropoda	Maxillopoda	Misophrioida	Misophriidae	Misophriopsis	Misophriopsis okinawensis	4	Pillar Point SMCA
edna	Eukaryota	Animalia	Arthropoda	Maxillopoda	Misophrioida	Misophriidae	Misophriopsis	Misophriopsis okinawensis	2	Pillar Point embankment unprotected
edna	Eukaryota	Animalia	Arthropoda	Maxillopoda	Misophrioida	Misophriidae	Misophriopsis	Misophriopsis okinawensis	6	Pillar Point exposed unprotected
edna	Eukaryota	Animalia	Arthropoda	Maxillopoda	Misophrioida	Misophriidae	Misophriopsis	Misophriopsis sp. New Caledonia-RJH-2004	2	Pillar Point exposed unprotected
gbif	Eukaryota	Animalia	Mollusca	Gastropoda	Neogastropoda	Columbellidae	Mitrella	Mitrella tuberosa	1	Pillar Point exposed unprotected
edna	Eukaryota	Animalia	Cnidaria	Hydrozoa	Leptothecata	Mitrocomidae	Mitrocomella	Mitrocomella polydiademata	1	Pillar Point SMCA
edna	Eukaryota	Animalia	Cnidaria	Hydrozoa	Leptothecata	Mitrocomidae	Mitrocomella	Mitrocomella polydiademata	1	Pillar Point embankment unprotected
edna	Eukaryota	Animalia	Arthropoda	Arachnida	Sarcoptiformes	Lohmanniidae	Mixacarus	Mixacarus brevipes	1	Pillar Point embankment unprotected
edna	Prokaryota	Bacteria	Bacteroidetes	Flavobacteria	Flavobacteriales	Flavobacteriaceae	Moheibacter	Moheibacter sediminis	1	Pillar Point embankment unprotected
edna	Eukaryota	Animalia	Chordata	Ascidiacea	Pleurogona	Molgulidae	Molgula	Molgula occidentalis	1	Pillar Point exposed unprotected
edna	Eukaryota	Animalia	Chordata	Ascidiacea	Pleurogona	Molgulidae	Molgula	Molgula occidentalis	1	Pillar Point SMCA
gbif	Eukaryota	Animalia	Chordata	Reptilia	Passeriformes	Emberizidae	Molothrus	Molothrus ater	1	Pillar Point embankment unprotected
gbif	Eukaryota	Animalia	Mollusca	Gastropoda	Littorinimorpha	Cypraeidae	Monetaria	Monetaria annulus	2	Pillar Point exposed unprotected
edna	Eukaryota	Fungi	Ascomycota	Sordariomycetes	Hypocreales	Niessliaceae	Monocillium	Monocillium mucidum	2	Pillar Point embankment unprotected
edna	Eukaryota	Chromista	Ciliophora	Litostomatea	Haptorida	Didiniidae	Monodinium	Monodinium sp.	1	Pillar Point embankment unprotected
edna	Eukaryota	Chromista	Ochrophyta	Eustigmatophyceae	Eustigmatales	Monodopsidaceae	Monodopsis	Monodopsis sp. MarTras21	2	Pillar Point embankment unprotected
edna	Eukaryota	Animalia	Arthropoda	Insecta	Coleoptera	Chrysomelidae	Monolepta	Monolepta quadriguttata	12	Pillar Point embankment unprotected
edna	Eukaryota	Animalia	Arthropoda	Insecta	Coleoptera	Chrysomelidae	Monolepta	Monolepta quadriguttata	9	Pillar Point exposed unprotected
edna	Eukaryota	Animalia	Arthropoda	Insecta	Coleoptera	Chrysomelidae	Monolepta	Monolepta quadriguttata	1	Pillar Point SMCA
edna	Eukaryota	Animalia	Rotifera	Eurotatoria	Ploima	Notommatidae	Monommata	Monommata maculata	2	Pillar Point embankment unprotected
edna	Eukaryota	Protozoa	Choanozoa	Choanoflagellatea	Craspedida	Salpingoecidae	Monosiga	Monosiga brevicollis	14	Pillar Point embankment unprotected
edna	Eukaryota	Protozoa	Choanozoa	Choanoflagellatea	Craspedida	Salpingoecidae	Monosiga	Monosiga brevicollis	4	Pillar Point SMCA
edna	Eukaryota	Protozoa	Choanozoa	Choanoflagellatea	Craspedida	Salpingoecidae	Monosiga	Monosiga brevicollis	7	Pillar Point exposed unprotected
edna	Eukaryota	Protozoa	Choanozoa	Choanoflagellatea	Craspedida	Salpingoecidae	Monosiga	Monosiga ovata	5	Pillar Point embankment unprotected
edna	Eukaryota	Protozoa	Choanozoa	Choanoflagellatea	Craspedida	Salpingoecidae	Monosiga	Monosiga ovata	1	Pillar Point exposed unprotected
edna	Prokaryota	Bacteria	Firmicutes	Clostridia	Thermoanaerobacterales	Thermoanaerobacteraceae	Moorella	Moorella sp. enrichment culture clone DGGE-band1	12	Pillar Point embankment unprotected
gbif	Eukaryota	Animalia	Mollusca	Polyplacophora	Chitonida	Mopaliidae	Mopalia	Mopalia ciliata	4	Pillar Point exposed unprotected
gbif	Eukaryota	Animalia	Mollusca	Polyplacophora	Chitonida	Mopaliidae	Mopalia	Mopalia hindsii	5	Pillar Point exposed unprotected
gbif	Eukaryota	Animalia	Mollusca	Polyplacophora	Chitonida	Mopaliidae	Mopalia	Mopalia hindsii	2	Pillar Point embankment unprotected
gbif	Eukaryota	Animalia	Mollusca	Polyplacophora	Chitonida	Mopaliidae	Mopalia	Mopalia kennerleyi	1	Pillar Point exposed unprotected
gbif	Eukaryota	Animalia	Mollusca	Polyplacophora	Chitonida	Mopaliidae	Mopalia	Mopalia lignosa	1	Pillar Point embankment unprotected
gbif	Eukaryota	Animalia	Mollusca	Polyplacophora	Chitonida	Mopaliidae	Mopalia	Mopalia lignosa	32	Pillar Point exposed unprotected
edna	Eukaryota	Animalia	Mollusca	Polyplacophora	Chitonida	Mopaliidae	Mopalia	Mopalia muscosa	1	Pillar Point embankment unprotected
edna	Eukaryota	Animalia	Mollusca	Polyplacophora	Chitonida	Mopaliidae	Mopalia	Mopalia muscosa	1	Pillar Point SMCA
gbif	Eukaryota	Animalia	Mollusca	Polyplacophora	Chitonida	Mopaliidae	Mopalia	Mopalia muscosa	7	Pillar Point embankment unprotected
gbif	Eukaryota	Animalia	Mollusca	Polyplacophora	Chitonida	Mopaliidae	Mopalia	Mopalia muscosa	25	Pillar Point exposed unprotected
gbif	Eukaryota	Animalia	Mollusca	Polyplacophora	Chitonida	Mopaliidae	Mopalia	Mopalia spectabilis	1	Pillar Point exposed unprotected
edna	Prokaryota	Bacteria	Proteobacteria	Gammaproteobacteria	Pseudomonadales	Moraxellaceae		Moraxellaceae bacterium POES9	1	Pillar Point embankment unprotected
edna	Eukaryota	Fungi	Zygomycota		Mortierellales	Mortierellaceae	Mortierella	Mortierella alpina	1	Pillar Point SMCA
edna	Eukaryota	Fungi	Zygomycota		Mortierellales	Mortierellaceae	Mortierella	Mortierella alpina	7	Pillar Point embankment unprotected
edna	Eukaryota	Fungi	Zygomycota		Mortierellales	Mortierellaceae	Mortierella	Mortierella calciphila	1	Pillar Point exposed unprotected
edna	Eukaryota	Fungi	Zygomycota		Mortierellales	Mortierellaceae	Mortierella	Mortierella hyalina	1	Pillar Point embankment unprotected
edna	Eukaryota	Fungi	Zygomycota		Mortierellales	Mortierellaceae	Mortierella	Mortierella sp. MS-6	3	Pillar Point embankment unprotected
edna	Eukaryota	Fungi	Zygomycota		Mortierellales	Mortierellaceae	Mortierella	Mortierella verticillata	3	Pillar Point embankment unprotected
edna	Eukaryota	Fungi	Zygomycota		Mortierellales	Mortierellaceae	Mortierella	Mortierella verticillata	3	Pillar Point exposed unprotected
edna	Eukaryota	Fungi	Zygomycota		Mortierellales	Mortierellaceae	Mortierella	Mortierella verticillata	1	Pillar Point SMCA
gbif	Eukaryota	Animalia	Chordata	Reptilia	Suliformes	Sulidae	Morus	Morus bassanus	3	Pillar Point embankment unprotected
gbif	Eukaryota	Animalia	Chordata	Reptilia	Suliformes	Sulidae	Morus	Morus bassanus	2	Pillar Point SMCA
gbif	Eukaryota	Animalia	Chordata	Reptilia	Suliformes	Sulidae	Morus	Morus bassanus	4	Pillar Point exposed unprotected
edna	Prokaryota	Bacteria	Proteobacteria	Gammaproteobacteria	Alteromonadales		Motilimonas	Motilimonas eburnea	10	Pillar Point embankment unprotected
edna	Prokaryota	Bacteria	Proteobacteria	Gammaproteobacteria	Alteromonadales		Motilimonas	Motilimonas eburnea	1	Pillar Point exposed unprotected
edna	Prokaryota	Bacteria	Proteobacteria	Gammaproteobacteria	Alteromonadales		Motilimonas	Motilimonas eburnea	1	Pillar Point SMCA
edna	Prokaryota	Bacteria	Proteobacteria	Gammaproteobacteria	Oceanospirillales	Oceanospirillaceae	Motiliproteus	Motiliproteus sp.	6	Pillar Point embankment unprotected
edna	Prokaryota	Bacteria	Proteobacteria	Gammaproteobacteria	Oceanospirillales	Oceanospirillaceae	Motiliproteus	Motiliproteus sp.	4	Pillar Point exposed unprotected
edna	Eukaryota	Animalia	Mollusca	Gastropoda	Sacoglossa	Caliphyllidae	Mourgona	Mourgona sp. 1 JEV-2014	3	Pillar Point embankment unprotected
edna	Prokaryota	Bacteria	Bacteroidetes	Sphingobacteriia	Sphingobacteriales	Sphingobacteriaceae	Mucilaginibacter	Mucilaginibacter amnicola	3	Pillar Point embankment unprotected
edna	Prokaryota	Bacteria	Bacteroidetes	Sphingobacteriia	Sphingobacteriales	Sphingobacteriaceae	Mucilaginibacter	Mucilaginibacter galii	2	Pillar Point embankment unprotected
edna	Prokaryota	Bacteria	Bacteroidetes	Sphingobacteriia	Sphingobacteriales	Sphingobacteriaceae	Mucilaginibacter	Mucilaginibacter myungsuensis	2	Pillar Point embankment unprotected
edna	Prokaryota	Bacteria	Bacteroidetes	Sphingobacteriia	Sphingobacteriales	Sphingobacteriaceae	Mucilaginibacter	Mucilaginibacter ximonensis	1	Pillar Point embankment unprotected
edna	Eukaryota	Fungi	Zygomycota		Mucorales	Mucoraceae	Mucor	Mucor rudolphii	1	Pillar Point embankment unprotected
edna	Eukaryota	Fungi	Zygomycota		Mucorales	Mucoraceae		Mucoraceae sp. LM546	1	Pillar Point embankment unprotected
edna	Prokaryota	Bacteria	Bacteroidetes	Flavobacteria	Flavobacteriales	Flavobacteriaceae	Muricauda	Muricauda sp. CWH007	1	Pillar Point embankment unprotected
edna	Prokaryota	Bacteria	Bacteroidetes	Flavobacteria	Flavobacteriales	Flavobacteriaceae	Muricauda	Muricauda sp. CWH007	1	Pillar Point SMCA
edna	Prokaryota	Bacteria	Bacteroidetes	Flavobacteria	Flavobacteriales	Flavobacteriaceae	Muriicola	Muriicola marianensis	46	Pillar Point embankment unprotected
edna	Prokaryota	Bacteria	Bacteroidetes	Flavobacteria	Flavobacteriales	Flavobacteriaceae	Muriicola	Muriicola marianensis	13	Pillar Point exposed unprotected
gbif	Eukaryota	Animalia	Chordata	Mammalia	Carnivora	Mustelidae	Mustela	Mustela frenata	2	Pillar Point embankment unprotected
gbif	Eukaryota	Animalia	Mollusca	Bivalvia	Myida	Myidae	Mya	Mya arenaria	3	Pillar Point embankment unprotected
gbif	Eukaryota	Animalia	Mollusca	Bivalvia	Myida	Myidae	Mya	Mya arenaria	1	Pillar Point exposed unprotected
edna	Eukaryota	Fungi	Basidiomycota	Agaricomycetes	Agaricales	Mycenaceae	Mycena	Mycena sp.	3	Pillar Point exposed unprotected
edna	Eukaryota	Animalia	Arthropoda	Insecta	Diptera	Mycetophilidae	Mycetophila	Mycetophila britannica	4	Pillar Point embankment unprotected
edna	Eukaryota	Animalia	Arthropoda	Insecta	Diptera	Mycetophilidae		Mycetophilidae sp. BOLD-2016	3	Pillar Point embankment unprotected
edna	Eukaryota	Animalia	Arthropoda	Insecta	Diptera	Mycetophilidae		Mycetophilidae sp. BOLD-2016	1	Pillar Point exposed unprotected
edna	Eukaryota	Plantae	Rhodophyta	Florideophyceae	Gigartinales	Mychodeaceae	Mychodea	Mychodea pusilla	3	Pillar Point embankment unprotected
edna	Eukaryota	Plantae	Rhodophyta	Florideophyceae	Gigartinales	Mychodeaceae	Mychodea	Mychodea pusilla	4	Pillar Point exposed unprotected
edna	Eukaryota	Plantae	Rhodophyta	Florideophyceae	Gigartinales	Mychodeaceae	Mychodea	Mychodea ramulosa	1	Pillar Point embankment unprotected
edna	Eukaryota	Plantae	Rhodophyta	Florideophyceae	Gigartinales	Mychodeaceae	Mychodea	Mychodea terminalis	2	Pillar Point embankment unprotected
edna	Eukaryota	Animalia	Arthropoda	Insecta	Coleoptera	Endomychidae	Mychothenus	Mychothenus tropicalis	1	Pillar Point embankment unprotected
edna	Eukaryota	Fungi	Ascomycota	Eurotiomycetes	Mycocaliciales	Mycocaliciaceae	Mycocalicium	Mycocalicium subtile	1	Pillar Point embankment unprotected
edna	Eukaryota	Fungi	Ascomycota	Pezizomycetes	Pezizales	Pezizaceae	Mycoclelandia	Mycoclelandia arenacea	3	Pillar Point embankment unprotected
edna	Eukaryota	Fungi	Zygomycota		Kickxellales	Kickxellaceae	Mycoemilia	Mycoemilia scoparia	2	Pillar Point embankment unprotected
edna	Prokaryota	Bacteria	Tenericutes	Mollicutes	Mycoplasmatales	Mycoplasmataceae	Mycoplasma	Mycoplasma sp. 5H	1	Pillar Point exposed unprotected
gbif	Eukaryota	Animalia	Chordata	Elasmobranchii	Myliobatiformes	Myliobatidae	Myliobatis	Myliobatis californica	1	Pillar Point embankment unprotected
gbif	Eukaryota	Plantae	Tracheophyta	Magnoliopsida	Lamiales	Scrophulariaceae	Myoporum	Myoporum laetum	1	Pillar Point exposed unprotected
gbif	Eukaryota	Plantae	Tracheophyta	Magnoliopsida	Lamiales	Scrophulariaceae	Myoporum	Myoporum laetum	1	Pillar Point embankment unprotected
edna	Eukaryota	Chromista	Ochrophyta	Phaeophyceae	Ectocarpales	Chordariaceae	Myrionema	Myrionema balticum	11	Pillar Point SMCA
edna	Eukaryota	Chromista	Ochrophyta	Phaeophyceae	Ectocarpales	Chordariaceae	Myrionema	Myrionema balticum	4	Pillar Point embankment unprotected
edna	Eukaryota	Chromista	Ochrophyta	Phaeophyceae	Ectocarpales	Chordariaceae	Myrionema	Myrionema balticum	15	Pillar Point exposed unprotected
edna	Eukaryota	Chromista	Ochrophyta	Phaeophyceae	Ectocarpales	Chordariaceae	Myrionema	Myrionema strangulans	3	Pillar Point embankment unprotected
edna	Eukaryota	Chromista	Ochrophyta	Phaeophyceae	Ectocarpales	Chordariaceae	Myrionema	Myrionema strangulans	11	Pillar Point SMCA
edna	Eukaryota	Chromista	Ochrophyta	Phaeophyceae	Ectocarpales	Chordariaceae	Myrionema	Myrionema strangulans	15	Pillar Point exposed unprotected
edna	Eukaryota	Plantae	Chlorophyta	Trebouxiophyceae	Trebouxiales	Trebouxiaceae	Myrmecia	Myrmecia israelensis	2	Pillar Point embankment unprotected
edna	Eukaryota	Plantae	Chlorophyta	Trebouxiophyceae	Trebouxiales	Trebouxiaceae	Myrmecia	Myrmecia sp. BC8-8	1	Pillar Point embankment unprotected
edna	Eukaryota	Animalia	Porifera	Demospongiae	Halichondrida	Heteroxyidae	Myrmekioderma	Myrmekioderma sp. EG-2010	1	Pillar Point exposed unprotected
edna	Eukaryota	Animalia	Arthropoda	Malacostraca	Mysida	Mysidae	Mysidella	Mysidella typica	1	Pillar Point exposed unprotected
gbif	Eukaryota	Animalia	Mollusca	Bivalvia	Pholadomyida	Lyonsiidae	Mytilimeria	Mytilimeria nuttalli	11	Pillar Point exposed unprotected
gbif	Eukaryota	Animalia	Mollusca	Bivalvia	Mytilida	Mytilidae	Mytilus	Mytilus californianus	3	Pillar Point SMCA
gbif	Eukaryota	Animalia	Mollusca	Bivalvia	Mytilida	Mytilidae	Mytilus	Mytilus californianus	2	Pillar Point embankment unprotected
gbif	Eukaryota	Animalia	Mollusca	Bivalvia	Mytilida	Mytilidae	Mytilus	Mytilus californianus	70	Pillar Point exposed unprotected
edna	Prokaryota	Bacteria	Proteobacteria	Deltaproteobacteria	Myxococcales			myxobacterium AT1-01	15	Pillar Point exposed unprotected
edna	Prokaryota	Bacteria	Proteobacteria	Deltaproteobacteria	Myxococcales			myxobacterium AT1-01	34	Pillar Point embankment unprotected
edna	Prokaryota	Bacteria	Proteobacteria	Deltaproteobacteria	Myxococcales			myxobacterium AT1-01	8	Pillar Point SMCA
edna	Prokaryota	Bacteria	Proteobacteria	Deltaproteobacteria	Myxococcales			myxobacterium AT3-01	9	Pillar Point embankment unprotected
edna	Prokaryota	Bacteria	Proteobacteria	Deltaproteobacteria	Myxococcales			myxobacterium AT3-01	5	Pillar Point exposed unprotected
edna	Prokaryota	Bacteria	Proteobacteria	Deltaproteobacteria	Myxococcales			myxobacterium AT3-01	2	Pillar Point SMCA
edna	Prokaryota	Bacteria	Proteobacteria	Deltaproteobacteria	Myxococcales			myxobacterium AT3-03	3	Pillar Point exposed unprotected
edna	Prokaryota	Bacteria	Proteobacteria	Deltaproteobacteria	Myxococcales			myxobacterium AT3-03	7	Pillar Point embankment unprotected
edna	Prokaryota	Bacteria	Proteobacteria	Deltaproteobacteria	Myxococcales			myxobacterium SIBN-17	45	Pillar Point embankment unprotected
edna	Prokaryota	Bacteria	Proteobacteria	Deltaproteobacteria	Myxococcales			myxobacterium SIBN-17	24	Pillar Point exposed unprotected
edna	Prokaryota	Bacteria	Proteobacteria	Deltaproteobacteria	Myxococcales			myxobacterium SIBN-17	12	Pillar Point SMCA
edna	Prokaryota	Bacteria	Proteobacteria	Deltaproteobacteria	Myxococcales			myxobacterium SMH-27-4	18	Pillar Point exposed unprotected
edna	Prokaryota	Bacteria	Proteobacteria	Deltaproteobacteria	Myxococcales			myxobacterium SMH-27-4	10	Pillar Point SMCA
edna	Prokaryota	Bacteria	Proteobacteria	Deltaproteobacteria	Myxococcales			myxobacterium SMH-27-4	13	Pillar Point embankment unprotected
edna	Prokaryota	Bacteria	Proteobacteria	Deltaproteobacteria	Myxococcales			Myxococcales bacterium enrichment culture clone 11380	4	Pillar Point embankment unprotected
edna	Prokaryota	Bacteria	Proteobacteria	Deltaproteobacteria	Myxococcales			Myxococcales bacterium Gsoil 473	6	Pillar Point embankment unprotected
edna	Prokaryota	Bacteria	Proteobacteria	Deltaproteobacteria	Myxococcales			Myxococcales bacterium L1978	2	Pillar Point embankment unprotected
edna	Eukaryota	Chromista	Ciliophora	Oligohymenophorea	Philasterida	Thigmophryidae	Myxophyllum	Myxophyllum magnum	9	Pillar Point exposed unprotected
edna	Eukaryota	Chromista	Ciliophora	Oligohymenophorea	Philasterida	Thigmophryidae	Myxophyllum	Myxophyllum magnum	15	Pillar Point embankment unprotected
edna	Eukaryota	Chromista	Ciliophora	Oligohymenophorea	Philasterida	Thigmophryidae	Myxophyllum	Myxophyllum magnum	6	Pillar Point SMCA
edna	Eukaryota	Fungi	Ascomycota	Leotiomycetes		Myxotrichaceae	Myxotrichum	Myxotrichum sp. 20081189	1	Pillar Point embankment unprotected
edna	Eukaryota	Fungi	Ascomycota	Saccharomycetes	Saccharomycetales		Myxozyma	Myxozyma sirexii	1	Pillar Point embankment unprotected
edna	Eukaryota	Chromista	Pseudofungi	Oomycetes	Peronosporales	Myzocytiopsidaceae	Myzocytiopsis	Myzocytiopsis glutinospora	1	Pillar Point SMCA
edna	Eukaryota	Chromista	Pseudofungi	Oomycetes	Peronosporales	Myzocytiopsidaceae	Myzocytiopsis	Myzocytiopsis humicola	1	Pillar Point embankment unprotected
edna	Eukaryota	Chromista	Pseudofungi	Oomycetes	Peronosporales	Myzocytiopsidaceae	Myzocytiopsis	Myzocytiopsis osiris	2	Pillar Point embankment unprotected
edna	Eukaryota	Chromista	Pseudofungi	Oomycetes	Peronosporales	Myzocytiopsidaceae	Myzocytiopsis	Myzocytiopsis subuliformis	2	Pillar Point embankment unprotected
edna	Eukaryota	Fungi	Basidiomycota	Tremellomycetes	Tremellales	Naemateliaceae	Naematelia	Naematelia encephala	1	Pillar Point embankment unprotected
edna	Eukaryota	Animalia	Annelida	Polychaeta		Orbiniidae	Naineris	Naineris dendritica CMC01	1	Pillar Point embankment unprotected
edna	Eukaryota	Animalia	Annelida	Polychaeta		Orbiniidae	Naineris	Naineris dendritica CMC01	4	Pillar Point exposed unprotected
edna	Eukaryota	Animalia	Annelida	Polychaeta		Orbiniidae	Naineris	Naineris dendritica CMC01	2	Pillar Point SMCA
edna	Eukaryota	Animalia	Annelida	Polychaeta		Orbiniidae	Naineris	Naineris quadricuspida	5	Pillar Point SMCA
edna	Eukaryota	Animalia	Annelida	Polychaeta		Orbiniidae	Naineris	Naineris quadricuspida	5	Pillar Point exposed unprotected
edna	Prokaryota	Bacteria	Bacteroidetes	Flavobacteria	Flavobacteriales	Flavobacteriaceae	Namhaeicola	Namhaeicola litoreus	3	Pillar Point exposed unprotected
edna	Prokaryota	Bacteria	Bacteroidetes	Flavobacteria	Flavobacteriales	Flavobacteriaceae	Namhaeicola	Namhaeicola litoreus	3	Pillar Point embankment unprotected
edna	Eukaryota	Plantae	Chlorophyta	Trebouxiophyceae	Chlorellales	Chlorellaceae	Nannochloris	Nannochloris sp. MBTD-CMFRI-S048	3	Pillar Point SMCA
edna	Eukaryota	Plantae	Chlorophyta	Trebouxiophyceae	Chlorellales	Chlorellaceae	Nannochloris	Nannochloris sp. MBTD-CMFRI-S048	18	Pillar Point embankment unprotected
edna	Eukaryota	Plantae	Chlorophyta	Trebouxiophyceae	Chlorellales	Chlorellaceae	Nannochloris	Nannochloris sp. MBTD-CMFRI-S048	4	Pillar Point exposed unprotected
edna	Eukaryota	Chromista	Ochrophyta	Eustigmatophyceae	Eustigmatales	Monodopsidaceae	Nannochloropsis	Nannochloropsis gaditana	1	Pillar Point embankment unprotected
edna	Eukaryota	Animalia	Arthropoda	Arachnida	Araneae	Pimoidae	Nanoa	Nanoa enana	1	Pillar Point exposed unprotected
edna	Eukaryota	Animalia	Cnidaria	Hydrozoa	Siphonophorae	Agalmatidae	Nanomia	Nanomia cara	1	Pillar Point SMCA
edna	Eukaryota	Animalia	Cnidaria	Hydrozoa	Siphonophorae	Agalmatidae	Nanomia	Nanomia cara	1	Pillar Point embankment unprotected
edna	Eukaryota	Animalia	Cnidaria	Hydrozoa	Siphonophorae	Agalmatidae	Nanomia	Nanomia cara	1	Pillar Point exposed unprotected
edna	Eukaryota	Plantae	Tracheophyta	Magnoliopsida	Asparagales	Amaryllidaceae	Narcissus	Narcissus miniatus	3	Pillar Point embankment unprotected
edna	Eukaryota	Animalia	Arthropoda	Insecta	Orthoptera	Anostostomatidae	Nasidius	Nasidius sp. RCP-2009	1	Pillar Point exposed unprotected
edna	Eukaryota	Animalia	Arthropoda	Insecta	Orthoptera	Anostostomatidae	Nasidius	Nasidius sp. RCP-2009	1	Pillar Point SMCA
gbif	Eukaryota	Animalia	Mollusca	Gastropoda	Neogastropoda	Nassariidae	Nassarius	Nassarius fossatus	1	Pillar Point SMCA
edna	Eukaryota	Animalia	Mollusca	Gastropoda	Neogastropoda	Nassariidae	Nassarius	Nassarius tringa	5	Pillar Point exposed unprotected
edna	Eukaryota	Animalia	Mollusca	Gastropoda	Neogastropoda	Nassariidae	Nassarius	Nassarius tringa	2	Pillar Point embankment unprotected
edna	Eukaryota	Chromista	Ciliophora	Nassophorea				Nassophorea sp. bTTo1	5	Pillar Point embankment unprotected
edna	Eukaryota	Chromista	Ciliophora	Nassophorea				Nassophorea sp. bTTo1	3	Pillar Point exposed unprotected
edna	Eukaryota	Chromista	Ciliophora	Nassophorea	Nassulida	Nassulidae	Nassula	Nassula sp. QD2	1	Pillar Point exposed unprotected
edna	Prokaryota	Bacteria	Bacteroidetes	Sphingobacteriia	Sphingobacteriales	Rhodothermaceae	Natronotalea	Natronotalea proteilytica	2	Pillar Point exposed unprotected
edna	Eukaryota	Animalia	Cnidaria	Scyphozoa	Coronatae	Nausithoidae	Nausithoe	Nausithoe rubra	1	Pillar Point embankment unprotected
edna	Eukaryota	Chromista	Ochrophyta	Bacillariophyceae	Naviculales	Naviculaceae	Navicula	Navicula arenaria	1	Pillar Point embankment unprotected
edna	Eukaryota	Chromista	Ochrophyta	Bacillariophyceae	Naviculales	Naviculaceae	Navicula	Navicula brockmannii	1	Pillar Point embankment unprotected
edna	Eukaryota	Chromista	Ochrophyta	Bacillariophyceae	Naviculales	Naviculaceae	Navicula	Navicula capitatoradiata	2	Pillar Point embankment unprotected
edna	Eukaryota	Chromista	Ochrophyta	Bacillariophyceae	Naviculales	Naviculaceae	Navicula	Navicula cryptocephala	1	Pillar Point exposed unprotected
edna	Eukaryota	Chromista	Ochrophyta	Bacillariophyceae	Naviculales	Naviculaceae	Navicula	Navicula cryptocephala	4	Pillar Point embankment unprotected
edna	Eukaryota	Chromista	Ochrophyta	Bacillariophyceae	Naviculales	Naviculaceae	Navicula	Navicula diserta	9	Pillar Point embankment unprotected
edna	Eukaryota	Chromista	Ochrophyta	Bacillariophyceae	Naviculales	Naviculaceae	Navicula	Navicula glaciei	1	Pillar Point embankment unprotected
edna	Eukaryota	Chromista	Ochrophyta	Bacillariophyceae	Naviculales	Naviculaceae	Navicula	Navicula perminuta	5	Pillar Point SMCA
edna	Eukaryota	Chromista	Ochrophyta	Bacillariophyceae	Naviculales	Naviculaceae	Navicula	Navicula perminuta	10	Pillar Point exposed unprotected
edna	Eukaryota	Chromista	Ochrophyta	Bacillariophyceae	Naviculales	Naviculaceae	Navicula	Navicula perminuta	23	Pillar Point embankment unprotected
edna	Eukaryota	Chromista	Ochrophyta	Bacillariophyceae	Naviculales	Naviculaceae	Navicula	Navicula phyllepta	11	Pillar Point embankment unprotected
edna	Eukaryota	Chromista	Ochrophyta	Bacillariophyceae	Naviculales	Naviculaceae	Navicula	Navicula phyllepta	2	Pillar Point exposed unprotected
edna	Eukaryota	Chromista	Ochrophyta	Bacillariophyceae	Naviculales	Naviculaceae	Navicula	Navicula pulchripora	1	Pillar Point embankment unprotected
edna	Eukaryota	Chromista	Ochrophyta	Bacillariophyceae	Naviculales	Naviculaceae	Navicula	Navicula ramosissima	3	Pillar Point embankment unprotected
edna	Eukaryota	Chromista	Ochrophyta	Bacillariophyceae	Naviculales	Naviculaceae	Navicula	Navicula salinicola	8	Pillar Point embankment unprotected
edna	Eukaryota	Chromista	Ochrophyta	Bacillariophyceae	Naviculales	Naviculaceae	Navicula	Navicula sp. AT-145.08	1	Pillar Point SMCA
edna	Eukaryota	Chromista	Ochrophyta	Bacillariophyceae	Naviculales	Naviculaceae	Navicula	Navicula sp. AT-145.08	1	Pillar Point exposed unprotected
edna	Eukaryota	Chromista	Ochrophyta	Bacillariophyceae	Naviculales	Naviculaceae	Navicula	Navicula sp. BOLD:AAO6950	3	Pillar Point embankment unprotected
edna	Eukaryota	Chromista	Ochrophyta	Bacillariophyceae	Naviculales	Naviculaceae	Navicula	Navicula sp. BOLD:AAO6951	8	Pillar Point SMCA
edna	Eukaryota	Chromista	Ochrophyta	Bacillariophyceae	Naviculales	Naviculaceae	Navicula	Navicula sp. BOLD:AAO6951	9	Pillar Point exposed unprotected
edna	Eukaryota	Chromista	Ochrophyta	Bacillariophyceae	Naviculales	Naviculaceae	Navicula	Navicula sp. BOLD:AAO6951	23	Pillar Point embankment unprotected
edna	Eukaryota	Chromista	Ochrophyta	Bacillariophyceae	Naviculales	Naviculaceae	Navicula	Navicula symmetrica	7	Pillar Point SMCA
edna	Eukaryota	Chromista	Ochrophyta	Bacillariophyceae	Naviculales	Naviculaceae	Navicula	Navicula symmetrica	5	Pillar Point embankment unprotected
edna	Eukaryota	Chromista	Ochrophyta	Bacillariophyceae	Naviculales	Naviculaceae	Navicula	Navicula symmetrica	11	Pillar Point exposed unprotected
edna	Eukaryota	Chromista	Ochrophyta	Bacillariophyceae	Naviculales	Naviculaceae	Navicula	Navicula tripunctata	1	Pillar Point embankment unprotected
edna	Eukaryota	Chromista	Ochrophyta	Bacillariophyceae	Naviculales	Naviculaceae	Navicula	Navicula tripunctata	1	Pillar Point SMCA
edna	Eukaryota	Chromista	Ochrophyta	Bacillariophyceae	Naviculales			Naviculales sp. CCMP2297	1	Pillar Point embankment unprotected
edna	Eukaryota	Animalia	Annelida	Polychaeta	Phyllodocida	Nereididae	Neanthes	Neanthes acuminata	1	Pillar Point embankment unprotected
edna	Eukaryota	Animalia	Arthropoda	Insecta	Coleoptera	Carabidae	Nebria	Nebria formosana	4	Pillar Point embankment unprotected
edna	Eukaryota	Animalia	Arthropoda	Insecta	Coleoptera	Carabidae	Nebria	Nebria formosana	2	Pillar Point exposed unprotected
edna	Eukaryota	Animalia	Arthropoda	Insecta	Coleoptera	Carabidae	Nebria	Nebria ingens	1	Pillar Point embankment unprotected
edna	Eukaryota	Fungi	Ascomycota	Sordariomycetes	Hypocreales	Bionectriaceae	Nectriopsis	Nectriopsis exigua	5	Pillar Point embankment unprotected
edna	Prokaryota	Bacteria	Proteobacteria	Betaproteobacteria	Neisseriales	Neisseriaceae		Neisseriaceae bacterium Lie1-3	1	Pillar Point embankment unprotected
edna	Eukaryota	Chromista	Miozoa	Dinophyceae	Gymnodiniales	Warnowiaceae	Nematodinium	Nematodinium sp. BSL-2009a	1	Pillar Point embankment unprotected
edna	Eukaryota	Animalia	Cnidaria	Scyphozoa	Rhizostomeae	Rhizostomatidae	Nemopilema	Nemopilema nomurai	1	Pillar Point SMCA
edna	Eukaryota	Animalia	Cnidaria	Hydrozoa	Anthoathecata	Bougainvilliidae	Nemopsis	Nemopsis bachei	4	Pillar Point embankment unprotected
edna	Eukaryota	Animalia	Cnidaria	Hydrozoa	Anthoathecata	Bougainvilliidae	Nemopsis	Nemopsis bachei	1	Pillar Point exposed unprotected
edna	Eukaryota	Animalia	Arthropoda	Insecta	Lepidoptera	Geometridae	Nemoria	Nemoria bistriaria	1	Pillar Point embankment unprotected
edna	Eukaryota	Chromista	Ochrophyta	Phaeophyceae	Laminariales	Agaraceae	Neoagarum	Neoagarum fimbriatum	1	Pillar Point embankment unprotected
edna	Eukaryota	Fungi	Chytridiomycota	Chytridiomycetes	Neocallimastigales	Neocallimastigaceae	Neocallimastix	Neocallimastix sp. AF-CTS-BF-2	3	Pillar Point embankment unprotected
edna	Eukaryota	Chromista	Miozoa	Dinophyceae	Gonyaulacales	Ceratiaceae	Neoceratium	Neoceratium fusus	1	Pillar Point embankment unprotected
edna	Eukaryota	Animalia	Nematoda	Chromadorea	Chromadorida	Chromadoridae	Neochromadora	Neochromadora poecilosomoides	2	Pillar Point exposed unprotected
edna	Eukaryota	Animalia	Nematoda	Chromadorea	Chromadorida	Chromadoridae	Neochromadora	Neochromadora poecilosomoides	12	Pillar Point embankment unprotected
edna	Eukaryota	Plantae	Chlorophyta	Ulvophyceae	Oltmansiellopsidales		Neodangemannia	Neodangemannia microcystis	6	Pillar Point SMCA
edna	Eukaryota	Plantae	Chlorophyta	Ulvophyceae	Oltmansiellopsidales		Neodangemannia	Neodangemannia microcystis	2	Pillar Point exposed unprotected
edna	Eukaryota	Plantae	Rhodophyta	Florideophyceae	Corallinales	Corallinaceae	Neogoniolithon	Neogoniolithon brassica-florida	6	Pillar Point embankment unprotected
edna	Eukaryota	Animalia	Arthropoda	Insecta	Hemiptera	Cicadellidae	Neokolla	Neokolla lugubris	2	Pillar Point embankment unprotected
gbif	Eukaryota	Animalia	Arthropoda	Arachnida	Trombidiformes	Bdellidae	Neomolgus	Neomolgus littoralis	1	Pillar Point exposed unprotected
edna	Eukaryota	Protozoa	Amoebozoa	Discosea	Dactylopodida	Paramoebidae	Neoparamoeba	Neoparamoeba longipodia	1	Pillar Point exposed unprotected
edna	Eukaryota	Protozoa	Amoebozoa	Discosea	Dactylopodida	Paramoebidae	Neoparamoeba	Neoparamoeba longipodia	1	Pillar Point SMCA
edna	Eukaryota	Protozoa	Amoebozoa	Discosea	Dactylopodida	Paramoebidae	Neoparamoeba	Neoparamoeba longipodia	7	Pillar Point embankment unprotected
gbif	Eukaryota	Plantae	Rhodophyta	Florideophyceae	Ceramiales	Wrangeliaceae	Neoptilota	Neoptilota densa	13	Pillar Point exposed unprotected
edna	Eukaryota	Plantae	Rhodophyta	Florideophyceae	Ceramiales	Rhodomelaceae	Neorhodomela	Neorhodomela larix	4	Pillar Point SMCA
edna	Eukaryota	Plantae	Rhodophyta	Florideophyceae	Ceramiales	Rhodomelaceae	Neorhodomela	Neorhodomela larix	5	Pillar Point exposed unprotected
edna	Eukaryota	Plantae	Rhodophyta	Florideophyceae	Ceramiales	Rhodomelaceae	Neorhodomela	Neorhodomela larix	1	Pillar Point embankment unprotected
gbif	Eukaryota	Plantae	Rhodophyta	Florideophyceae	Ceramiales	Rhodomelaceae	Neorhodomela	Neorhodomela larix	25	Pillar Point exposed unprotected
edna	Eukaryota	Animalia	Annelida	Polychaeta	Sabellida	Sabellariidae	Neosabellaria	Neosabellaria cementarium	4	Pillar Point exposed unprotected
edna	Eukaryota	Plantae	Rhodophyta	Florideophyceae	Ceramiales	Rhodomelaceae	Neosiphonia	Neosiphonia sp. AOB30B	2	Pillar Point SMCA
edna	Eukaryota	Plantae	Rhodophyta	Florideophyceae	Ceramiales	Rhodomelaceae	Neosiphonia	Neosiphonia sphaerocarpa	1	Pillar Point embankment unprotected
edna	Eukaryota	Plantae	Rhodophyta	Florideophyceae	Ceramiales	Rhodomelaceae	Neosiphonia	Neosiphonia teradomariensis	2	Pillar Point exposed unprotected
edna	Eukaryota	Plantae	Rhodophyta	Florideophyceae	Ceramiales	Rhodomelaceae	Neosiphonia	Neosiphonia teradomariensis	2	Pillar Point embankment unprotected
edna	Eukaryota	Plantae	Rhodophyta	Florideophyceae	Ceramiales	Rhodomelaceae	Neosiphonia	Neosiphonia yendoi	1	Pillar Point SMCA
edna	Eukaryota	Plantae	Rhodophyta	Florideophyceae	Ceramiales	Rhodomelaceae	Neosiphonia	Neosiphonia yendoi	1	Pillar Point exposed unprotected
gbif	Eukaryota	Animalia	Mollusca	Gastropoda		Cerithiidae	Neostylidium	Neostylidium eschrichtii	21	Pillar Point exposed unprotected
edna	Eukaryota	Animalia	Arthropoda	Malacostraca	Decapoda	Callianassidae	Neotrypaea	Neotrypaea californiensis	1	Pillar Point embankment unprotected
gbif	Eukaryota	Animalia	Arthropoda	Malacostraca	Decapoda	Callianassidae	Neotrypaea	Neotrypaea californiensis	10	Pillar Point embankment unprotected
gbif	Eukaryota	Animalia	Arthropoda	Malacostraca	Decapoda	Callianassidae	Neotrypaea	Neotrypaea californiensis	1	Pillar Point exposed unprotected
edna	Eukaryota	Animalia	Arthropoda	Maxillopoda	Harpacticoida	Harpacticidae	Neozausodes	Neozausodes shulenbergeri	1	Pillar Point embankment unprotected
edna	Eukaryota	Animalia	Sipuncula	Sipunculidea	Golfingiiformes	Golfingiidae	Nephasoma	Nephasoma abyssorum	4	Pillar Point exposed unprotected
edna	Eukaryota	Animalia	Sipuncula	Sipunculidea	Golfingiiformes	Golfingiidae	Nephasoma	Nephasoma abyssorum	6	Pillar Point SMCA
edna	Eukaryota	Animalia	Sipuncula	Sipunculidea	Golfingiiformes	Golfingiidae	Nephasoma	Nephasoma abyssorum	1	Pillar Point embankment unprotected
edna	Eukaryota	Animalia	Arthropoda	Arachnida	Araneae	Nephilidae	Nephila	Nephila inaurata	1	Pillar Point embankment unprotected
edna	Eukaryota	Plantae	Chlorophyta	Nephrophyceae	Nephroselmidales	Nephroselmidaceae	Nephroselmis	Nephroselmis rotunda	1	Pillar Point embankment unprotected
edna	Eukaryota	Animalia	Arthropoda	Insecta	Diptera	Tipulidae	Nephrotoma	Nephrotoma altissima	2	Pillar Point exposed unprotected
edna	Prokaryota	Bacteria	Proteobacteria	Gammaproteobacteria	Oceanospirillales	Oceanospirillaceae	Neptuniibacter	Neptuniibacter marinus	5	Pillar Point embankment unprotected
edna	Prokaryota	Bacteria	Proteobacteria	Gammaproteobacteria	Oceanospirillales	Oceanospirillaceae	Neptuniibacter	Neptuniibacter marinus	5	Pillar Point exposed unprotected
edna	Prokaryota	Bacteria	Proteobacteria	Gammaproteobacteria	Oceanospirillales	Oceanospirillaceae	Neptuniibacter	Neptuniibacter sp.	21	Pillar Point embankment unprotected
edna	Prokaryota	Bacteria	Proteobacteria	Gammaproteobacteria	Oceanospirillales	Oceanospirillaceae	Neptuniibacter	Neptuniibacter sp.	14	Pillar Point exposed unprotected
edna	Prokaryota	Bacteria	Proteobacteria	Gammaproteobacteria	Oceanospirillales	Oceanospirillaceae	Neptuniibacter	Neptuniibacter sp.	8	Pillar Point SMCA
edna	Prokaryota	Bacteria	Proteobacteria	Gammaproteobacteria	Oceanospirillales	Oceanospirillaceae	Neptunomonas	Neptunomonas japonica	1	Pillar Point embankment unprotected
edna	Prokaryota	Bacteria	Proteobacteria	Gammaproteobacteria	Oceanospirillales	Oceanospirillaceae	Neptunomonas	Neptunomonas qingdaonensis	35	Pillar Point embankment unprotected
edna	Prokaryota	Bacteria	Proteobacteria	Gammaproteobacteria	Oceanospirillales	Oceanospirillaceae	Neptunomonas	Neptunomonas qingdaonensis	12	Pillar Point exposed unprotected
edna	Prokaryota	Bacteria	Proteobacteria	Gammaproteobacteria	Oceanospirillales	Oceanospirillaceae	Neptunomonas	Neptunomonas sp. AC122-M32	4	Pillar Point exposed unprotected
edna	Prokaryota	Bacteria	Proteobacteria	Gammaproteobacteria	Oceanospirillales	Oceanospirillaceae	Neptunomonas	Neptunomonas sp. AC122-M32	2	Pillar Point SMCA
edna	Prokaryota	Bacteria	Proteobacteria	Gammaproteobacteria	Oceanospirillales	Oceanospirillaceae	Neptunomonas	Neptunomonas sp. AC122-M32	6	Pillar Point embankment unprotected
edna	Prokaryota	Bacteria	Proteobacteria	Gammaproteobacteria	Oceanospirillales	Oceanospirillaceae	Neptunomonas	Neptunomonas sp. Asnod2H05	1	Pillar Point embankment unprotected
edna	Eukaryota	Chromista	Bigyra	Bikosea	Pseudodendromonadida		Nerada	Nerada mexicana	3	Pillar Point embankment unprotected
edna	Eukaryota	Animalia	Annelida	Polychaeta	Phyllodocida	Phyllodocidae	Nereiphylla	Nereiphylla lutea	1	Pillar Point exposed unprotected
edna	Eukaryota	Animalia	Annelida	Polychaeta	Phyllodocida	Nereididae	Nereis	Nereis heterocirrata	1	Pillar Point exposed unprotected
edna	Eukaryota	Animalia	Annelida	Polychaeta	Phyllodocida	Nereididae	Nereis	Nereis heterocirrata	2	Pillar Point SMCA
edna	Eukaryota	Animalia	Annelida	Polychaeta	Phyllodocida	Nereididae	Nereis	Nereis sp. CMC02	1	Pillar Point exposed unprotected
gbif	Eukaryota	Animalia	Annelida	Polychaeta	Phyllodocida	Nereididae	Nereis	Nereis vexillosa	2	Pillar Point exposed unprotected
gbif	Eukaryota	Chromista	Ochrophyta	Phaeophyceae	Laminariales	Laminariaceae	Nereocystis	Nereocystis luetkeanus	2	Pillar Point embankment unprotected
gbif	Eukaryota	Chromista	Ochrophyta	Phaeophyceae	Laminariales	Laminariaceae	Nereocystis	Nereocystis luetkeanus	39	Pillar Point exposed unprotected
edna	Eukaryota	Fungi	Ascomycota	Sordariomycetes	Sordariales	Sordariaceae	Neurospora	Neurospora crassa	2	Pillar Point embankment unprotected
edna	Eukaryota	Animalia	Mollusca	Gastropoda	Littorinimorpha	Naticidae	Neverita	Neverita lewisii	1	Pillar Point embankment unprotected
gbif	Eukaryota	Animalia	Mollusca	Gastropoda	Littorinimorpha	Naticidae	Neverita	Neverita lewisii	20	Pillar Point embankment unprotected
gbif	Eukaryota	Animalia	Mollusca	Gastropoda	Littorinimorpha	Naticidae	Neverita	Neverita reclusiana	2	Pillar Point exposed unprotected
edna	Eukaryota	Chromista	Pseudofungi	Oomycetes	Saprolegniales	Saprolegniaceae	Newbya	Newbya spinosa	3	Pillar Point embankment unprotected
edna	Eukaryota	Fungi	Basidiomycota	Agaricomycetes	Agaricales	Niaceae	Nia	Nia vibrissa	1	Pillar Point embankment unprotected
edna	Prokaryota	Bacteria	Bacteroidetes	Sphingobacteriia	Sphingobacteriales	Chitinophagaceae	Niastella	Niastella sp. YIM114	3	Pillar Point embankment unprotected
edna	Prokaryota	Bacteria	Bacteroidetes	Sphingobacteriia	Sphingobacteriales	Chitinophagaceae	Niastella	Niastella vici	3	Pillar Point embankment unprotected
edna	Prokaryota	Bacteria	Bacteroidetes	Sphingobacteriia	Sphingobacteriales	Chitinophagaceae	Niastella	Niastella yeongjuensis	1	Pillar Point embankment unprotected
edna	Eukaryota	Animalia	Arthropoda	Insecta	Coleoptera	Silphidae	Nicrophorus	Nicrophorus insignis	1	Pillar Point SMCA
edna	Eukaryota	Animalia	Arthropoda	Insecta	Coleoptera	Silphidae	Nicrophorus	Nicrophorus insignis	3	Pillar Point exposed unprotected
edna	Eukaryota	Animalia	Arthropoda	Insecta	Coleoptera	Silphidae	Nicrophorus	Nicrophorus insignis	3	Pillar Point embankment unprotected
edna	Eukaryota	Chromista	Miozoa	Dinophyceae	Peridiniales	Diplopsaliaceae	Niea	Niea acanthocysta	3	Pillar Point exposed unprotected
edna	Eukaryota	Chromista	Miozoa	Dinophyceae	Peridiniales	Diplopsaliaceae	Niea	Niea acanthocysta	1	Pillar Point embankment unprotected
gbif	Eukaryota	Fungi	Ascomycota	Lecanoromycetes	Lecanorales	Ramalinaceae	Niebla	Niebla cephalota	1	Pillar Point embankment unprotected
edna	Eukaryota	Animalia	Annelida	Polychaeta	Eunicida	Lumbrineridae	Ninoe	Ninoe nigripes	1	Pillar Point embankment unprotected
edna	Eukaryota	Animalia	Annelida	Polychaeta	Eunicida	Lumbrineridae	Ninoe	Ninoe nigripes	4	Pillar Point exposed unprotected
edna	Prokaryota	Bacteria	Proteobacteria	Alphaproteobacteria	Rhodobacterales	Rhodobacteraceae	Nioella	Nioella sp.	1	Pillar Point embankment unprotected
edna	Prokaryota	Bacteria	Proteobacteria	Alphaproteobacteria	Rhodobacterales	Rhodobacteraceae	Nioella	Nioella sp.	1	Pillar Point exposed unprotected
edna	Prokaryota	Bacteria	Proteobacteria	Alphaproteobacteria	Rhodobacterales	Rhodobacteraceae	Nioella	Nioella sp.	1	Pillar Point SMCA
edna	Eukaryota	Animalia	Arthropoda	Malacostraca	Amphipoda	Niphargidae	Niphargus	Niphargus elegans	12	Pillar Point embankment unprotected
edna	Eukaryota	Animalia	Arthropoda	Malacostraca	Amphipoda	Niphargidae	Niphargus	Niphargus elegans	6	Pillar Point exposed unprotected
edna	Eukaryota	Animalia	Arthropoda	Malacostraca	Amphipoda	Niphargidae	Niphargus	Niphargus elegans	8	Pillar Point SMCA
edna	Eukaryota	Animalia	Arthropoda	Malacostraca	Amphipoda	Niphargidae	Niphargus	Niphargus gabrovceci	1	Pillar Point exposed unprotected
edna	Eukaryota	Animalia	Arthropoda	Malacostraca	Amphipoda	Niphargidae	Niphargus	Niphargus hadzii	3	Pillar Point embankment unprotected
edna	Eukaryota	Animalia	Arthropoda	Malacostraca	Amphipoda	Niphargidae	Niphargus	Niphargus kenki	8	Pillar Point embankment unprotected
edna	Eukaryota	Animalia	Arthropoda	Malacostraca	Amphipoda	Niphargidae	Niphargus	Niphargus orcinus	10	Pillar Point embankment unprotected
edna	Eukaryota	Animalia	Arthropoda	Malacostraca	Amphipoda	Niphargidae	Niphargus	Niphargus vinodolensis	2	Pillar Point embankment unprotected
edna	Eukaryota	Animalia	Chordata	Reptilia	Falconiformes	Accipitridae	Nisaetus	Nisaetus bartelsi	1	Pillar Point SMCA
edna	Prokaryota	Bacteria	Actinobacteria	Actinobacteria	Nitriliruptorales	Nitriliruptoraceae	Nitriliruptor	Nitriliruptor alkaliphilus	34	Pillar Point embankment unprotected
edna	Prokaryota	Bacteria	Actinobacteria	Actinobacteria	Nitriliruptorales	Nitriliruptoraceae	Nitriliruptor	Nitriliruptor alkaliphilus	1	Pillar Point SMCA
edna	Prokaryota	Bacteria	Actinobacteria	Actinobacteria	Nitriliruptorales	Nitriliruptoraceae	Nitriliruptor	Nitriliruptor alkaliphilus	14	Pillar Point exposed unprotected
edna	Prokaryota	Bacteria	Proteobacteria	Gammaproteobacteria	Chromatiales	Chromatiaceae	Nitrosococcus	Nitrosococcus halophilus	15	Pillar Point embankment unprotected
edna	Prokaryota	Bacteria	Proteobacteria	Gammaproteobacteria	Chromatiales	Chromatiaceae	Nitrosococcus	Nitrosococcus halophilus	4	Pillar Point exposed unprotected
edna	Prokaryota	Bacteria	Proteobacteria	Betaproteobacteria	Nitrosomonadales	Nitrosomonadaceae	Nitrosomonas	Nitrosomonas sp. enrichment culture clone Cb9	5	Pillar Point embankment unprotected
edna	Prokaryota	Bacteria	Proteobacteria	Betaproteobacteria	Nitrosomonadales	Nitrosomonadaceae	Nitrosomonas	Nitrosomonas sp. enrichment culture clone Cb9	2	Pillar Point SMCA
edna	Prokaryota	Bacteria	Proteobacteria	Betaproteobacteria	Nitrosomonadales	Nitrosomonadaceae	Nitrosomonas	Nitrosomonas sp. enrichment culture clone Cb9	2	Pillar Point exposed unprotected
edna	Prokaryota	Bacteria	Proteobacteria	Betaproteobacteria	Nitrosomonadales	Nitrosomonadaceae	Nitrosomonas	Nitrosomonas sp. NS20	1	Pillar Point SMCA
edna	Prokaryota	Bacteria	Proteobacteria	Betaproteobacteria	Nitrosomonadales	Nitrosomonadaceae	Nitrosomonas	Nitrosomonas sp. NS20	31	Pillar Point embankment unprotected
edna	Prokaryota	Bacteria	Proteobacteria	Betaproteobacteria	Nitrosomonadales	Nitrosomonadaceae	Nitrosomonas	Nitrosomonas sp. NS20	10	Pillar Point exposed unprotected
edna	Prokaryota	Archaea	Crenarchaeota	Thaumarchaeota	Cenarchaeales	Nitrosopumilaceae	Nitrosopumilus	Nitrosopumilus oxyclinae	24	Pillar Point exposed unprotected
edna	Prokaryota	Archaea	Crenarchaeota	Thaumarchaeota	Cenarchaeales	Nitrosopumilaceae	Nitrosopumilus	Nitrosopumilus oxyclinae	12	Pillar Point SMCA
edna	Prokaryota	Archaea	Crenarchaeota	Thaumarchaeota	Cenarchaeales	Nitrosopumilaceae	Nitrosopumilus	Nitrosopumilus oxyclinae	47	Pillar Point embankment unprotected
edna	Prokaryota	Archaea	Crenarchaeota	Thaumarchaeota	Cenarchaeales	Nitrosopumilaceae	Nitrosopumilus	Nitrosopumilus ureiphilus	12	Pillar Point SMCA
edna	Prokaryota	Archaea	Crenarchaeota	Thaumarchaeota	Cenarchaeales	Nitrosopumilaceae	Nitrosopumilus	Nitrosopumilus ureiphilus	24	Pillar Point exposed unprotected
edna	Prokaryota	Archaea	Crenarchaeota	Thaumarchaeota	Cenarchaeales	Nitrosopumilaceae	Nitrosopumilus	Nitrosopumilus ureiphilus	46	Pillar Point embankment unprotected
edna	Prokaryota	Bacteria	Proteobacteria	Betaproteobacteria	Nitrosomonadales	Nitrosomonadaceae	Nitrosospira	Nitrosospira sp. 17SS	6	Pillar Point embankment unprotected
edna	Prokaryota	Bacteria	Proteobacteria	Betaproteobacteria	Nitrosomonadales	Nitrosomonadaceae	Nitrosospira	Nitrosospira sp. Nl5	1	Pillar Point exposed unprotected
edna	Prokaryota	Bacteria	Proteobacteria	Betaproteobacteria	Nitrosomonadales	Nitrosomonadaceae	Nitrosospira	Nitrosospira sp. Nl5	2	Pillar Point embankment unprotected
edna	Prokaryota	Bacteria	Proteobacteria	Deltaproteobacteria	Desulfobacterales	Nitrospinaceae	Nitrospina	Nitrospina gracilis	11	Pillar Point SMCA
edna	Prokaryota	Bacteria	Proteobacteria	Deltaproteobacteria	Desulfobacterales	Nitrospinaceae	Nitrospina	Nitrospina gracilis	23	Pillar Point exposed unprotected
edna	Prokaryota	Bacteria	Proteobacteria	Deltaproteobacteria	Desulfobacterales	Nitrospinaceae	Nitrospina	Nitrospina gracilis	38	Pillar Point embankment unprotected
edna	Prokaryota	Bacteria	Proteobacteria	Deltaproteobacteria	Desulfobacterales	Nitrospinaceae	Nitrospina	Nitrospina sp. enrichment culture clone Cb12	1	Pillar Point SMCA
edna	Prokaryota	Bacteria	Proteobacteria	Deltaproteobacteria	Desulfobacterales	Nitrospinaceae	Nitrospina	Nitrospina sp. enrichment culture clone Cb12	5	Pillar Point embankment unprotected
edna	Prokaryota	Bacteria	Proteobacteria	Deltaproteobacteria	Desulfobacterales	Nitrospinaceae	Nitrospina	Nitrospina sp. enrichment culture clone Cb12	2	Pillar Point exposed unprotected
edna	Prokaryota	Bacteria	Proteobacteria	Deltaproteobacteria	Desulfobacterales	Nitrospinaceae	Nitrospina	Nitrospina sp. SCGC AAA003-A14	14	Pillar Point embankment unprotected
edna	Prokaryota	Bacteria	Proteobacteria	Deltaproteobacteria	Desulfobacterales	Nitrospinaceae	Nitrospina	Nitrospina sp. SCGC AAA003-A14	9	Pillar Point exposed unprotected
edna	Prokaryota	Bacteria	Proteobacteria	Deltaproteobacteria	Desulfobacterales	Nitrospinaceae	Nitrospina	Nitrospina sp. SCGC AAA003-A14	7	Pillar Point SMCA
edna	Prokaryota	Bacteria	Proteobacteria	Deltaproteobacteria	Desulfobacterales	Nitrospinaceae	Nitrospina	Nitrospina sp. SCGC AAA240-J07	30	Pillar Point embankment unprotected
edna	Prokaryota	Bacteria	Proteobacteria	Deltaproteobacteria	Desulfobacterales	Nitrospinaceae	Nitrospina	Nitrospina sp. SCGC AAA240-J07	8	Pillar Point SMCA
edna	Prokaryota	Bacteria	Proteobacteria	Deltaproteobacteria	Desulfobacterales	Nitrospinaceae	Nitrospina	Nitrospina sp. SCGC AAA240-J07	12	Pillar Point exposed unprotected
edna	Prokaryota	Bacteria	Proteobacteria	Deltaproteobacteria	Desulfobacterales	Nitrospinaceae	Nitrospina	Nitrospina watsonii	30	Pillar Point embankment unprotected
edna	Prokaryota	Bacteria	Proteobacteria	Deltaproteobacteria	Desulfobacterales	Nitrospinaceae	Nitrospina	Nitrospina watsonii	9	Pillar Point SMCA
edna	Prokaryota	Bacteria	Proteobacteria	Deltaproteobacteria	Desulfobacterales	Nitrospinaceae	Nitrospina	Nitrospina watsonii	16	Pillar Point exposed unprotected
edna	Prokaryota	Bacteria	Nitrospira	Nitrospira	Nitrospirales	Nitrospiraceae	Nitrospira	Nitrospira enrichment culture clone Ga9-4	2	Pillar Point embankment unprotected
edna	Prokaryota	Bacteria	Nitrospira	Nitrospira	Nitrospirales	Nitrospiraceae	Nitrospira	Nitrospira marina	8	Pillar Point exposed unprotected
edna	Prokaryota	Bacteria	Nitrospira	Nitrospira	Nitrospirales	Nitrospiraceae	Nitrospira	Nitrospira marina	21	Pillar Point embankment unprotected
edna	Prokaryota	Bacteria	Nitrospira	Nitrospira	Nitrospirales	Nitrospiraceae	Nitrospira	Nitrospira sp.	2	Pillar Point embankment unprotected
edna	Prokaryota	Bacteria	Nitrospira	Nitrospira	Nitrospirales	Nitrospiraceae	Nitrospira	Nitrospira sp. enrichment culture clone 3301	2	Pillar Point embankment unprotected
edna	Prokaryota	Bacteria	Nitrospira	Nitrospira	Nitrospirales	Nitrospiraceae	Nitrospira	Nitrospira sp. enrichment culture clone Aa01	6	Pillar Point exposed unprotected
edna	Prokaryota	Bacteria	Nitrospira	Nitrospira	Nitrospirales	Nitrospiraceae	Nitrospira	Nitrospira sp. enrichment culture clone Aa01	6	Pillar Point SMCA
edna	Prokaryota	Bacteria	Nitrospira	Nitrospira	Nitrospirales	Nitrospiraceae	Nitrospira	Nitrospira sp. enrichment culture clone Aa01	2	Pillar Point embankment unprotected
edna	Prokaryota	Bacteria	Nitrospira	Nitrospira	Nitrospirales	Nitrospiraceae	Nitrospira	Nitrospira sp. enrichment culture clone LD3	2	Pillar Point embankment unprotected
edna	Prokaryota	Bacteria	Nitrospira	Nitrospira	Nitrospirales	Nitrospiraceae	Nitrospira	Nitrospira sp. enrichment culture clone LPTV-S11	45	Pillar Point embankment unprotected
edna	Prokaryota	Bacteria	Nitrospira	Nitrospira	Nitrospirales	Nitrospiraceae	Nitrospira	Nitrospira sp. enrichment culture clone LPTV-S11	12	Pillar Point SMCA
edna	Prokaryota	Bacteria	Nitrospira	Nitrospira	Nitrospirales	Nitrospiraceae	Nitrospira	Nitrospira sp. enrichment culture clone LPTV-S11	22	Pillar Point exposed unprotected
edna	Prokaryota	Bacteria	Proteobacteria	Alphaproteobacteria	Rhodospirillales	Rhodospirillaceae	Nitrospirillum	Nitrospirillum amazonense	1	Pillar Point SMCA
edna	Prokaryota	Bacteria	Proteobacteria	Alphaproteobacteria	Rhodospirillales	Rhodospirillaceae	Nitrospirillum	Nitrospirillum amazonense	4	Pillar Point embankment unprotected
edna	Prokaryota	Bacteria	Proteobacteria	Alphaproteobacteria	Rhodospirillales	Rhodospirillaceae	Nitrospirillum	Nitrospirillum amazonense	4	Pillar Point exposed unprotected
edna	Eukaryota	Chromista	Ochrophyta	Bacillariophyceae	Bacillariales	Bacillariaceae	Nitzschia	Nitzschia aequorea	2	Pillar Point embankment unprotected
edna	Eukaryota	Chromista	Ochrophyta	Bacillariophyceae	Bacillariales	Bacillariaceae	Nitzschia	Nitzschia amphibia	1	Pillar Point SMCA
edna	Eukaryota	Chromista	Ochrophyta	Bacillariophyceae	Bacillariales	Bacillariaceae	Nitzschia	Nitzschia cf. promare	2	Pillar Point SMCA
edna	Eukaryota	Chromista	Ochrophyta	Bacillariophyceae	Bacillariales	Bacillariaceae	Nitzschia	Nitzschia cf. promare	5	Pillar Point exposed unprotected
edna	Eukaryota	Chromista	Ochrophyta	Bacillariophyceae	Bacillariales	Bacillariaceae	Nitzschia	Nitzschia cf. promare	8	Pillar Point embankment unprotected
edna	Eukaryota	Chromista	Ochrophyta	Bacillariophyceae	Bacillariales	Bacillariaceae	Nitzschia	Nitzschia cf. recta RT-2009	1	Pillar Point exposed unprotected
edna	Eukaryota	Chromista	Ochrophyta	Bacillariophyceae	Bacillariales	Bacillariaceae	Nitzschia	Nitzschia cf. recta RT-2009	2	Pillar Point embankment unprotected
edna	Eukaryota	Chromista	Ochrophyta	Bacillariophyceae	Bacillariales	Bacillariaceae	Nitzschia	Nitzschia frustulum	12	Pillar Point embankment unprotected
edna	Eukaryota	Chromista	Ochrophyta	Bacillariophyceae	Bacillariales	Bacillariaceae	Nitzschia	Nitzschia longissima	5	Pillar Point exposed unprotected
edna	Eukaryota	Chromista	Ochrophyta	Bacillariophyceae	Bacillariales	Bacillariaceae	Nitzschia	Nitzschia longissima	15	Pillar Point embankment unprotected
edna	Eukaryota	Chromista	Ochrophyta	Bacillariophyceae	Bacillariales	Bacillariaceae	Nitzschia	Nitzschia palea	6	Pillar Point embankment unprotected
edna	Eukaryota	Chromista	Ochrophyta	Bacillariophyceae	Bacillariales	Bacillariaceae	Nitzschia	Nitzschia sp. BOLD:AAO7111	1	Pillar Point embankment unprotected
edna	Eukaryota	Chromista	Ochrophyta	Bacillariophyceae	Bacillariales	Bacillariaceae	Nitzschia	Nitzschia sp. BOLD:AAX5147	2	Pillar Point embankment unprotected
edna	Eukaryota	Chromista	Ochrophyta	Bacillariophyceae	Bacillariales	Bacillariaceae	Nitzschia	Nitzschia sp. MBIC11128	1	Pillar Point embankment unprotected
edna	Eukaryota	Chromista	Ochrophyta	Bacillariophyceae	Bacillariales	Bacillariaceae	Nitzschia	Nitzschia sp. MBIC11128	1	Pillar Point exposed unprotected
edna	Eukaryota	Chromista	Ochrophyta	Bacillariophyceae	Bacillariales	Bacillariaceae	Nitzschia	Nitzschia sp. NY060	1	Pillar Point exposed unprotected
edna	Eukaryota	Chromista	Ochrophyta	Bacillariophyceae	Bacillariales	Bacillariaceae	Nitzschia	Nitzschia sp. NY060	7	Pillar Point embankment unprotected
edna	Eukaryota	Chromista	Ochrophyta	Bacillariophyceae	Bacillariales	Bacillariaceae	Nitzschia	Nitzschia sp. NY060	1	Pillar Point SMCA
edna	Prokaryota	Bacteria	Proteobacteria	Alphaproteobacteria	Rhodospirillales	Rhodospirillaceae	Niveispirillum	Niveispirillum fermenti	1	Pillar Point SMCA
edna	Prokaryota	Bacteria	Proteobacteria	Alphaproteobacteria	Rhodospirillales	Rhodospirillaceae	Niveispirillum	Niveispirillum fermenti	2	Pillar Point embankment unprotected
edna	Prokaryota	Bacteria	Proteobacteria	Alphaproteobacteria	Rhodospirillales	Rhodospirillaceae	Niveispirillum	Niveispirillum sp. TH176	3	Pillar Point embankment unprotected
edna	Prokaryota	Bacteria	Actinobacteria	Actinobacteria	Actinomycetales	Nocardioidaceae	Nocardioides	Nocardioides dilutus	1	Pillar Point embankment unprotected
edna	Prokaryota	Bacteria	Actinobacteria	Actinobacteria	Actinomycetales	Nocardioidaceae	Nocardioides	Nocardioides sp.	4	Pillar Point exposed unprotected
edna	Prokaryota	Bacteria	Actinobacteria	Actinobacteria	Actinomycetales	Nocardioidaceae	Nocardioides	Nocardioides sp.	8	Pillar Point embankment unprotected
edna	Prokaryota	Bacteria	Actinobacteria	Actinobacteria	Actinomycetales	Nocardioidaceae	Nocardioides	Nocardioides sp. SS2	2	Pillar Point embankment unprotected
edna	Prokaryota	Bacteria	Actinobacteria	Actinobacteria	Actinomycetales	Nocardioidaceae	Nocardioides	Nocardioides sp. THG-L7	1	Pillar Point embankment unprotected
edna	Prokaryota	Bacteria	Actinobacteria	Actinobacteria	Actinomycetales	Nocardioidaceae	Nocardioides	Nocardioides sp. THG-L7	1	Pillar Point exposed unprotected
edna	Eukaryota	Protozoa	Amoebozoa	Tubulinea	Euamoebida	Hartmannellidae	Nolandella	Nolandella sp. ATCC 50913	4	Pillar Point embankment unprotected
edna	Eukaryota	Protozoa	Amoebozoa	Tubulinea	Euamoebida	Hartmannellidae	Nolandella	Nolandella sp. ATCC 50913	2	Pillar Point exposed unprotected
edna	Eukaryota	Chromista	Ciliophora	Prostomatea	Prorodontida	Colepidae	Nolandia	Nolandia orientalis	1	Pillar Point SMCA
edna	Prokaryota	Bacteria	Bacteroidetes	Flavobacteria	Flavobacteriales	Flavobacteriaceae	Nonlabens	Nonlabens sp. Hel1_33_55	3	Pillar Point exposed unprotected
gbif	Eukaryota	Animalia	Mollusca	Gastropoda	Trochida	Tegulidae	Norrisia	Norrisia norrisii	1	Pillar Point exposed unprotected
edna	Prokaryota	Bacteria	Cyanobacteria	Cyanophyceae	Nostocales	Nostocaceae	Nostoc	Nostoc sp. SJILZ12	4	Pillar Point SMCA
edna	Prokaryota	Bacteria	Cyanobacteria	Cyanophyceae	Nostocales	Nostocaceae	Nostoc	Nostoc sp. SJILZ12	12	Pillar Point exposed unprotected
edna	Prokaryota	Bacteria	Cyanobacteria	Cyanophyceae	Nostocales	Nostocaceae	Nostoc	Nostoc sp. SJILZ12	17	Pillar Point embankment unprotected
edna	Prokaryota	Bacteria	Cyanobacteria	Cyanophyceae	Nostocales	Nostocaceae	Nostoc	Nostoc sp. TPCR9	1	Pillar Point embankment unprotected
edna	Prokaryota	Bacteria	Planctomycetes	Planctomycea	Planctomycetales			Nostocoida limicola III	4	Pillar Point embankment unprotected
edna	Eukaryota	Chromista	Ochrophyta	Phaeophyceae	Fucales	Notheiaceae	Notheia	Notheia anomala	2	Pillar Point SMCA
edna	Eukaryota	Plantae	Rhodophyta	Florideophyceae	Batrachospermales	Batrachospermaceae	Nothocladus	Nothocladus pseudogelatinosus	1	Pillar Point SMCA
edna	Eukaryota	Plantae	Rhodophyta	Florideophyceae	Batrachospermales	Batrachospermaceae	Nothocladus	Nothocladus pseudogelatinosus	1	Pillar Point embankment unprotected
edna	Eukaryota	Plantae	Rhodophyta	Florideophyceae	Batrachospermales	Batrachospermaceae	Nothocladus	Nothocladus theaquus	7	Pillar Point embankment unprotected
edna	Eukaryota	Chromista	Pseudofungi	Oomycetes	Peronosporales	Peronosporaceae	Nothophytophthora	Nothophytophthora amphigynosa	8	Pillar Point embankment unprotected
edna	Eukaryota	Chromista	Pseudofungi	Oomycetes	Peronosporales	Peronosporaceae	Nothophytophthora	Nothophytophthora caduca	10	Pillar Point embankment unprotected
edna	Eukaryota	Chromista	Pseudofungi	Oomycetes	Peronosporales	Peronosporaceae	Nothophytophthora	Nothophytophthora chlamydospora	3	Pillar Point embankment unprotected
gbif	Eukaryota	Animalia	Platyhelminthes	Polycladidea	Polycladida	Notoplanidae	Notocomplana	Notocomplana acticola	3	Pillar Point exposed unprotected
edna	Eukaryota	Animalia	Annelida	Polychaeta	Capitellida	Capitellidae	Notomastus	Notomastus latericeus	1	Pillar Point embankment unprotected
gbif	Eukaryota	Animalia	Annelida	Polychaeta	Capitellida	Capitellidae	Notomastus	Notomastus magnus	2	Pillar Point embankment unprotected
edna	Eukaryota	Chromista	Ciliophora	Spirotrichea	Strombidiida	Strombidiidae	Novistrombidium	Novistrombidium orientale	5	Pillar Point embankment unprotected
edna	Eukaryota	Chromista	Ciliophora	Spirotrichea	Strombidiida	Strombidiidae	Novistrombidium	Novistrombidium orientale	4	Pillar Point SMCA
edna	Eukaryota	Chromista	Ciliophora	Spirotrichea	Strombidiida	Strombidiidae	Novistrombidium	Novistrombidium orientale	2	Pillar Point exposed unprotected
edna	Eukaryota	Animalia	Brachiopoda	Craniata	Craniida	Craniidae	Novocrania	Novocrania anomala	1	Pillar Point exposed unprotected
edna	Prokaryota	Bacteria	Proteobacteria	Alphaproteobacteria	Sphingomonadales	Sphingomonadaceae	Novosphingobium	Novosphingobium arabidopsis	4	Pillar Point embankment unprotected
edna	Prokaryota	Bacteria	Proteobacteria	Alphaproteobacteria	Sphingomonadales	Sphingomonadaceae	Novosphingobium	Novosphingobium aromaticivorans	2	Pillar Point embankment unprotected
edna	Prokaryota	Bacteria	Proteobacteria	Alphaproteobacteria	Sphingomonadales	Sphingomonadaceae	Novosphingobium	Novosphingobium colocasiae	2	Pillar Point embankment unprotected
edna	Prokaryota	Bacteria	Proteobacteria	Alphaproteobacteria	Sphingomonadales	Sphingomonadaceae	Novosphingobium	Novosphingobium malaysiense	3	Pillar Point embankment unprotected
edna	Prokaryota	Bacteria	Proteobacteria	Alphaproteobacteria	Sphingomonadales	Sphingomonadaceae	Novosphingobium	Novosphingobium sp. CTDB1	4	Pillar Point embankment unprotected
edna	Prokaryota	Bacteria	Proteobacteria	Alphaproteobacteria	Sphingomonadales	Sphingomonadaceae	Novosphingobium	Novosphingobium sp. F2	1	Pillar Point embankment unprotected
gbif	Eukaryota	Animalia	Mollusca	Gastropoda	Neogastropoda	Muricidae	Nucella	Nucella canaliculata	3	Pillar Point exposed unprotected
gbif	Eukaryota	Animalia	Mollusca	Gastropoda	Neogastropoda	Muricidae	Nucella	Nucella emarginata	1	Pillar Point exposed unprotected
gbif	Eukaryota	Animalia	Mollusca	Gastropoda	Neogastropoda	Muricidae	Nucella	Nucella lamellosa	1	Pillar Point SMCA
gbif	Eukaryota	Animalia	Mollusca	Gastropoda	Neogastropoda	Muricidae	Nucella	Nucella lamellosa	23	Pillar Point exposed unprotected
gbif	Eukaryota	Animalia	Mollusca	Gastropoda	Neogastropoda	Muricidae	Nucella	Nucella lima	1	Pillar Point exposed unprotected
gbif	Eukaryota	Animalia	Mollusca	Gastropoda	Neogastropoda	Muricidae	Nucella	Nucella ostrina	15	Pillar Point exposed unprotected
gbif	Eukaryota	Animalia	Mollusca	Gastropoda	Neogastropoda	Muricidae	Nucella	Nucella ostrina	1	Pillar Point embankment unprotected
edna	Eukaryota	Protozoa	Choanozoa	Cristidiscoidea	Nucleariida	Nucleariidae	Nuclearia	Nuclearia delicatula	2	Pillar Point embankment unprotected
edna	Eukaryota	Protozoa	Choanozoa	Cristidiscoidea	Nucleariida	Nucleariidae	Nuclearia	Nuclearia sp. B3	1	Pillar Point embankment unprotected
gbif	Eukaryota	Animalia	Chordata	Reptilia	Charadriiformes	Scolopacidae	Numenius	Numenius phaeopus	5	Pillar Point exposed unprotected
gbif	Eukaryota	Animalia	Chordata	Reptilia	Charadriiformes	Scolopacidae	Numenius	Numenius phaeopus	15	Pillar Point embankment unprotected
edna	Eukaryota	Chromista	Miozoa	Dinophyceae	Gymnodiniales	Gymnodiniaceae	Nusuttodinium	Nusuttodinium aeruginosum	1	Pillar Point exposed unprotected
edna	Eukaryota	Chromista	Miozoa	Dinophyceae	Gymnodiniales	Gymnodiniaceae	Nusuttodinium	Nusuttodinium aeruginosum	25	Pillar Point embankment unprotected
edna	Eukaryota	Chromista	Miozoa	Dinophyceae	Gymnodiniales	Gymnodiniaceae	Nusuttodinium	Nusuttodinium amphidinioides	2	Pillar Point embankment unprotected
edna	Eukaryota	Chromista	Miozoa	Dinophyceae	Gymnodiniales	Gymnodiniaceae	Nusuttodinium	Nusuttodinium desymbiontum	11	Pillar Point embankment unprotected
edna	Eukaryota	Chromista	Miozoa	Dinophyceae	Gymnodiniales	Gymnodiniaceae	Nusuttodinium	Nusuttodinium desymbiontum	4	Pillar Point exposed unprotected
edna	Eukaryota	Chromista	Miozoa	Dinophyceae	Gymnodiniales	Gymnodiniaceae	Nusuttodinium	Nusuttodinium poecilochroum	11	Pillar Point exposed unprotected
edna	Eukaryota	Chromista	Miozoa	Dinophyceae	Gymnodiniales	Gymnodiniaceae	Nusuttodinium	Nusuttodinium poecilochroum	3	Pillar Point SMCA
edna	Eukaryota	Chromista	Miozoa	Dinophyceae	Gymnodiniales	Gymnodiniaceae	Nusuttodinium	Nusuttodinium poecilochroum	7	Pillar Point embankment unprotected
edna	Eukaryota	Animalia	Mollusca	Bivalvia	Veneroida	Veneridae	Nutricola	Nutricola tantilla	10	Pillar Point embankment unprotected
edna	Eukaryota	Animalia	Mollusca	Bivalvia	Veneroida	Veneridae	Nutricola	Nutricola tantilla	2	Pillar Point SMCA
edna	Eukaryota	Animalia	Mollusca	Bivalvia	Veneroida	Veneridae	Nutricola	Nutricola tantilla	2	Pillar Point exposed unprotected
gbif	Eukaryota	Animalia	Mollusca	Polyplacophora	Chitonida	Lepidochitonidae	Nuttallina	Nuttallina californica	17	Pillar Point exposed unprotected
gbif	Eukaryota	Animalia	Chordata	Reptilia	Pelecaniformes	Ardeidae	Nycticorax	Nycticorax nycticorax	3	Pillar Point exposed unprotected
gbif	Eukaryota	Animalia	Chordata	Reptilia	Pelecaniformes	Ardeidae	Nycticorax	Nycticorax nycticorax	28	Pillar Point embankment unprotected
gbif	Eukaryota	Animalia	Chordata	Reptilia	Pelecaniformes	Ardeidae	Nycticorax	Nycticorax nycticorax	1	Pillar Point SMCA
edna	Eukaryota	Animalia	Cnidaria	Hydrozoa	Leptothecata	Campanulariidae	Obelia	Obelia bidentata	6	Pillar Point embankment unprotected
edna	Eukaryota	Animalia	Cnidaria	Hydrozoa	Leptothecata	Campanulariidae	Obelia	Obelia bidentata	3	Pillar Point exposed unprotected
edna	Eukaryota	Animalia	Cnidaria	Hydrozoa	Leptothecata	Campanulariidae	Obelia	Obelia bidentata	7	Pillar Point SMCA
edna	Eukaryota	Animalia	Cnidaria	Hydrozoa	Leptothecata	Campanulariidae	Obelia	Obelia dichotoma	3	Pillar Point SMCA
edna	Eukaryota	Animalia	Cnidaria	Hydrozoa	Leptothecata	Campanulariidae	Obelia	Obelia dichotoma	7	Pillar Point embankment unprotected
edna	Eukaryota	Animalia	Cnidaria	Hydrozoa	Leptothecata	Campanulariidae	Obelia	Obelia dichotoma	3	Pillar Point exposed unprotected
edna	Eukaryota	Animalia	Cnidaria	Hydrozoa	Leptothecata	Campanulariidae	Obelia	Obelia geniculata	5	Pillar Point SMCA
edna	Eukaryota	Animalia	Cnidaria	Hydrozoa	Leptothecata	Campanulariidae	Obelia	Obelia geniculata	7	Pillar Point exposed unprotected
edna	Eukaryota	Animalia	Cnidaria	Hydrozoa	Leptothecata	Campanulariidae	Obelia	Obelia geniculata	26	Pillar Point embankment unprotected
edna	Eukaryota	Animalia	Cnidaria	Hydrozoa	Leptothecata	Campanulariidae	Obelia	Obelia sp. 1 SL-2013	1	Pillar Point exposed unprotected
edna	Eukaryota	Animalia	Cnidaria	Hydrozoa	Leptothecata	Campanulariidae	Obelia	Obelia sp. 1 SL-2013	2	Pillar Point embankment unprotected
edna	Eukaryota	Animalia	Cnidaria	Hydrozoa	Leptothecata	Campanulariidae	Obelia	Obelia sp. 1 SL-2013	1	Pillar Point SMCA
edna	Eukaryota	Animalia	Cnidaria	Hydrozoa	Leptothecata	Campanulariidae	Obelia	Obelia sp. 2 SL-2013	1	Pillar Point embankment unprotected
edna	Eukaryota	Animalia	Cnidaria	Hydrozoa	Leptothecata	Campanulariidae	Obelia	Obelia sp. MZUSP 3356	2	Pillar Point exposed unprotected
edna	Eukaryota	Animalia	Cnidaria	Hydrozoa	Leptothecata	Campanulariidae	Obelia	Obelia sp. MZUSP 3356	3	Pillar Point embankment unprotected
edna	Eukaryota	Chromista	Ciliophora	Nassophorea	Nassulida	Nassulidae	Obertrumia	Obertrumia georgiana	1	Pillar Point exposed unprotected
edna	Prokaryota	Bacteria	Proteobacteria	Gammaproteobacteria				obligately oligotrophic bacterium KI89C	2	Pillar Point embankment unprotected
edna	Prokaryota	Bacteria	Proteobacteria	Gammaproteobacteria				obligately oligotrophic bacterium KI89C	1	Pillar Point exposed unprotected
edna	Eukaryota	Chromista	Pseudofungi	Oomycetes	Saprolegniales	Thraustochytriaceae	Oblongichytrium	Oblongichytrium sp. AR2-23	6	Pillar Point SMCA
edna	Eukaryota	Chromista	Pseudofungi	Oomycetes	Saprolegniales	Thraustochytriaceae	Oblongichytrium	Oblongichytrium sp. AR2-23	4	Pillar Point embankment unprotected
edna	Eukaryota	Chromista	Pseudofungi	Oomycetes	Saprolegniales	Thraustochytriaceae	Oblongichytrium	Oblongichytrium sp. AR2-23	5	Pillar Point exposed unprotected
edna	Eukaryota	Chromista	Pseudofungi	Oomycetes	Saprolegniales	Thraustochytriaceae	Oblongichytrium	Oblongichytrium sp. BAFCcult 3519	10	Pillar Point exposed unprotected
edna	Eukaryota	Chromista	Pseudofungi	Oomycetes	Saprolegniales	Thraustochytriaceae	Oblongichytrium	Oblongichytrium sp. BAFCcult 3519	21	Pillar Point embankment unprotected
edna	Eukaryota	Chromista	Pseudofungi	Oomycetes	Saprolegniales	Thraustochytriaceae	Oblongichytrium	Oblongichytrium sp. BAFCcult 3519	5	Pillar Point SMCA
edna	Eukaryota	Chromista	Pseudofungi	Oomycetes	Saprolegniales	Thraustochytriaceae	Oblongichytrium	Oblongichytrium sp. HK9	22	Pillar Point exposed unprotected
edna	Eukaryota	Chromista	Pseudofungi	Oomycetes	Saprolegniales	Thraustochytriaceae	Oblongichytrium	Oblongichytrium sp. HK9	12	Pillar Point SMCA
edna	Eukaryota	Chromista	Pseudofungi	Oomycetes	Saprolegniales	Thraustochytriaceae	Oblongichytrium	Oblongichytrium sp. HK9	21	Pillar Point embankment unprotected
edna	Eukaryota	Chromista	Pseudofungi	Oomycetes	Saprolegniales	Thraustochytriaceae	Oblongichytrium	Oblongichytrium sp. PBS02	2	Pillar Point SMCA
edna	Eukaryota	Chromista	Pseudofungi	Oomycetes	Saprolegniales	Thraustochytriaceae	Oblongichytrium	Oblongichytrium sp. PBS02	2	Pillar Point embankment unprotected
edna	Eukaryota	Chromista	Pseudofungi	Oomycetes	Saprolegniales	Thraustochytriaceae	Oblongichytrium	Oblongichytrium sp. PBS02	3	Pillar Point exposed unprotected
edna	Eukaryota	Chromista	Pseudofungi	Oomycetes	Saprolegniales	Thraustochytriaceae	Oblongichytrium	Oblongichytrium sp. PBS03	5	Pillar Point SMCA
edna	Eukaryota	Chromista	Pseudofungi	Oomycetes	Saprolegniales	Thraustochytriaceae	Oblongichytrium	Oblongichytrium sp. PBS05	23	Pillar Point exposed unprotected
edna	Eukaryota	Chromista	Pseudofungi	Oomycetes	Saprolegniales	Thraustochytriaceae	Oblongichytrium	Oblongichytrium sp. PBS05	11	Pillar Point SMCA
edna	Eukaryota	Chromista	Pseudofungi	Oomycetes	Saprolegniales	Thraustochytriaceae	Oblongichytrium	Oblongichytrium sp. PBS05	28	Pillar Point embankment unprotected
edna	Eukaryota	Chromista	Pseudofungi	Oomycetes	Saprolegniales	Thraustochytriaceae	Oblongichytrium	Oblongichytrium sp. SEK 347	1	Pillar Point exposed unprotected
edna	Eukaryota	Chromista	Pseudofungi	Oomycetes	Saprolegniales	Thraustochytriaceae	Oblongichytrium	Oblongichytrium sp. TN6	1	Pillar Point exposed unprotected
edna	Eukaryota	Chromista	Pseudofungi	Oomycetes	Saprolegniales	Thraustochytriaceae	Oblongichytrium	Oblongichytrium sp. TN6	3	Pillar Point SMCA
edna	Eukaryota	Chromista	Pseudofungi	Oomycetes	Saprolegniales	Thraustochytriaceae	Oblongichytrium	Oblongichytrium sp. TN6	2	Pillar Point embankment unprotected
edna	Prokaryota	Bacteria	Acidobacteria	Acidobacteria	Acidobacteriales	Acidobacteriaceae	Occallatibacter	Occallatibacter savannae	1	Pillar Point embankment unprotected
edna	Eukaryota	Animalia	Cnidaria	Hydrozoa	Anthoathecata	Oceaniidae	Oceania	Oceania armata	1	Pillar Point exposed unprotected
edna	Eukaryota	Animalia	Cnidaria	Hydrozoa	Anthoathecata	Oceaniidae	Oceania	Oceania armata	1	Pillar Point embankment unprotected
edna	Prokaryota	Bacteria	Proteobacteria	Alphaproteobacteria	Sneathiellales	Sneathiellaceae	Oceanibacterium	Oceanibacterium hippocampi	3	Pillar Point embankment unprotected
edna	Prokaryota	Bacteria	Proteobacteria	Alphaproteobacteria	Rhodobacterales	Rhodobacteraceae	Oceanicella	Oceanicella actignis	5	Pillar Point embankment unprotected
edna	Prokaryota	Bacteria	Proteobacteria	Alphaproteobacteria	Rhodobacterales	Rhodobacteraceae	Oceanicella	Oceanicella actignis	1	Pillar Point SMCA
edna	Prokaryota	Bacteria	Proteobacteria	Alphaproteobacteria	Rhodobacterales	Rhodobacteraceae	Oceanicella	Oceanicella actignis	3	Pillar Point exposed unprotected
edna	Prokaryota	Bacteria	Proteobacteria	Gammaproteobacteria	Alteromonadales	Spongiibacteraceae	Oceanicoccus	Oceanicoccus sagamiensis	12	Pillar Point embankment unprotected
edna	Prokaryota	Bacteria	Proteobacteria	Gammaproteobacteria	Alteromonadales	Spongiibacteraceae	Oceanicoccus	Oceanicoccus sagamiensis	11	Pillar Point exposed unprotected
edna	Prokaryota	Bacteria	Proteobacteria	Gammaproteobacteria	Alteromonadales	Spongiibacteraceae	Oceanicoccus	Oceanicoccus sagamiensis	7	Pillar Point SMCA
edna	Prokaryota	Bacteria	Proteobacteria	Gammaproteobacteria	Alteromonadales	Spongiibacteraceae	Oceanicoccus	Oceanicoccus sp. KOV_DT_Chl	1	Pillar Point SMCA
edna	Prokaryota	Bacteria	Proteobacteria	Gammaproteobacteria	Alteromonadales	Spongiibacteraceae	Oceanicoccus	Oceanicoccus sp. KOV_DT_Chl	4	Pillar Point exposed unprotected
edna	Prokaryota	Bacteria	Proteobacteria	Alphaproteobacteria	Rhodobacterales	Rhodobacteraceae	Oceaniovalibus	Oceaniovalibus guishaninsula	1	Pillar Point embankment unprotected
edna	Prokaryota	Bacteria	Proteobacteria	Alphaproteobacteria	Rhodobacterales	Rhodobacteraceae	Oceaniovalibus	Oceaniovalibus sp. CPA-138	1	Pillar Point SMCA
edna	Prokaryota	Bacteria	Proteobacteria	Alphaproteobacteria	Rhodobacterales	Rhodobacteraceae	Oceaniovalibus	Oceaniovalibus sp. CPA-138	1	Pillar Point embankment unprotected
edna	Prokaryota	Bacteria	Firmicutes	Clostridia	Clostridiales	Clostridiaceae	Oceanirhabdus	Oceanirhabdus sediminicola	2	Pillar Point embankment unprotected
edna	Prokaryota	Bacteria	Proteobacteria	Gammaproteobacteria	Oceanospirillales	Oceanospirillaceae	Oceaniserpentilla	Oceaniserpentilla haliotis	24	Pillar Point embankment unprotected
edna	Prokaryota	Bacteria	Proteobacteria	Gammaproteobacteria	Oceanospirillales	Oceanospirillaceae	Oceaniserpentilla	Oceaniserpentilla haliotis	8	Pillar Point SMCA
edna	Prokaryota	Bacteria	Proteobacteria	Gammaproteobacteria	Oceanospirillales	Oceanospirillaceae	Oceaniserpentilla	Oceaniserpentilla haliotis	12	Pillar Point exposed unprotected
edna	Prokaryota	Bacteria	Proteobacteria	Gammaproteobacteria	Aeromonadales	Aeromonadaceae	Oceanisphaera	Oceanisphaera sp. SS1.16	2	Pillar Point exposed unprotected
edna	Prokaryota	Bacteria	Proteobacteria	Gammaproteobacteria	Chromatiales	Ectothiorhodospiraceae	Oceanococcus	Oceanococcus sp.	1	Pillar Point exposed unprotected
edna	Prokaryota	Bacteria	Proteobacteria	Gammaproteobacteria	Oceanospirillales	Oceanospirillaceae	Oceanospirillum	Oceanospirillum beijerinckii	1	Pillar Point exposed unprotected
edna	Prokaryota	Bacteria	Proteobacteria	Gammaproteobacteria	Oceanospirillales	Oceanospirillaceae	Oceanospirillum	Oceanospirillum beijerinckii	10	Pillar Point embankment unprotected
edna	Prokaryota	Bacteria	Proteobacteria	Gammaproteobacteria	Oceanospirillales	Oceanospirillaceae	Oceanospirillum	Oceanospirillum linum	3	Pillar Point embankment unprotected
edna	Prokaryota	Bacteria	Proteobacteria	Gammaproteobacteria	Oceanospirillales	Oceanospirillaceae	Oceanospirillum	Oceanospirillum maris	10	Pillar Point embankment unprotected
edna	Prokaryota	Bacteria	Proteobacteria	Gammaproteobacteria	Oceanospirillales	Oceanospirillaceae	Oceanospirillum	Oceanospirillum maris	2	Pillar Point exposed unprotected
edna	Prokaryota	Bacteria	Proteobacteria	Gammaproteobacteria	Oceanospirillales	Oceanospirillaceae	Oceanospirillum	Oceanospirillum maris	1	Pillar Point SMCA
edna	Prokaryota	Bacteria	Proteobacteria	Gammaproteobacteria	Oceanospirillales	Oceanospirillaceae	Oceanospirillum	Oceanospirillum multiglobuliferum	3	Pillar Point embankment unprotected
edna	Prokaryota	Bacteria	Proteobacteria	Gammaproteobacteria	Oceanospirillales	Oceanospirillaceae	Oceanospirillum	Oceanospirillum nioense	2	Pillar Point embankment unprotected
edna	Prokaryota	Bacteria	Proteobacteria	Gammaproteobacteria	Oceanospirillales	Oceanospirillaceae	Oceanospirillum	Oceanospirillum sp. U61	3	Pillar Point embankment unprotected
edna	Prokaryota	Bacteria	Proteobacteria	Gammaproteobacteria	Oceanospirillales	Oceanospirillaceae	Oceanospirillum	Oceanospirillum sp. U61	3	Pillar Point SMCA
edna	Prokaryota	Bacteria	Proteobacteria	Gammaproteobacteria	Oceanospirillales	Oceanospirillaceae	Oceanospirillum	Oceanospirillum sp. U61	2	Pillar Point exposed unprotected
edna	Prokaryota	Bacteria	Proteobacteria	Gammaproteobacteria				Oceanospirillum-like bacterium S1C18	3	Pillar Point exposed unprotected
edna	Prokaryota	Bacteria	Proteobacteria	Gammaproteobacteria				Oceanospirillum-like bacterium S1C18	1	Pillar Point SMCA
edna	Prokaryota	Bacteria	Proteobacteria	Gammaproteobacteria				Oceanospirillum-like bacterium S1C18	1	Pillar Point embankment unprotected
edna	Eukaryota	Chromista	Ochrophyta	Chrysophyceae	Chromulinales	Chromulinaceae	Ochromonas	Ochromonas danica	2	Pillar Point exposed unprotected
edna	Eukaryota	Chromista	Ochrophyta	Chrysophyceae	Chromulinales	Chromulinaceae	Ochromonas	Ochromonas danica	3	Pillar Point embankment unprotected
edna	Eukaryota	Chromista	Ochrophyta	Chrysophyceae	Chromulinales	Chromulinaceae	Ochromonas	Ochromonas distigma	2	Pillar Point embankment unprotected
edna	Eukaryota	Chromista	Ochrophyta	Chrysophyceae	Chromulinales	Chromulinaceae	Ochromonas	Ochromonas distigma	1	Pillar Point exposed unprotected
edna	Eukaryota	Chromista	Ochrophyta	Chrysophyceae	Chromulinales	Chromulinaceae	Ochromonas	Ochromonas sp.	1	Pillar Point embankment unprotected
edna	Eukaryota	Chromista	Ochrophyta	Chrysophyceae	Chromulinales	Chromulinaceae	Ochromonas	Ochromonas sp. CCMP1278	1	Pillar Point embankment unprotected
edna	Eukaryota	Chromista	Ochrophyta	Chrysophyceae	Chromulinales	Chromulinaceae	Ochromonas	Ochromonas sp. CCMP1278	3	Pillar Point SMCA
edna	Eukaryota	Chromista	Ochrophyta	Chrysophyceae	Chromulinales	Chromulinaceae	Ochromonas	Ochromonas sp. CCMP1278	2	Pillar Point exposed unprotected
edna	Eukaryota	Chromista	Ochrophyta	Chrysophyceae	Chromulinales	Chromulinaceae	Ochromonas	Ochromonas sp. CCMP1393	5	Pillar Point embankment unprotected
edna	Eukaryota	Chromista	Ochrophyta	Chrysophyceae	Chromulinales	Chromulinaceae	Ochromonas	Ochromonas tuberculata	4	Pillar Point embankment unprotected
gbif	Eukaryota	Animalia	Mollusca	Gastropoda	Neogastropoda	Muricidae	Ocinebrina	Ocinebrina interfossa	4	Pillar Point exposed unprotected
gbif	Eukaryota	Animalia	Mollusca	Gastropoda	Neogastropoda	Muricidae	Ocinebrina	Ocinebrina interfossa	1	Pillar Point SMCA
gbif	Eukaryota	Animalia	Mollusca	Gastropoda	Neogastropoda	Muricidae	Ocinebrina	Ocinebrina lurida	12	Pillar Point exposed unprotected
edna	Prokaryota	Bacteria	Proteobacteria	Alphaproteobacteria	Rhodobacterales	Rhodobacteraceae	Octadecabacter	Octadecabacter sp. LPB0143	11	Pillar Point exposed unprotected
edna	Prokaryota	Bacteria	Proteobacteria	Alphaproteobacteria	Rhodobacterales	Rhodobacteraceae	Octadecabacter	Octadecabacter sp. LPB0143	18	Pillar Point embankment unprotected
edna	Prokaryota	Bacteria	Proteobacteria	Alphaproteobacteria	Rhodobacterales	Rhodobacteraceae	Octadecabacter	Octadecabacter sp. LPB0143	3	Pillar Point SMCA
edna	Prokaryota	Bacteria	Proteobacteria	Alphaproteobacteria	Rhodobacterales	Rhodobacteraceae	Octadecabacter	Octadecabacter sp. TB 71	2	Pillar Point SMCA
edna	Eukaryota	Animalia	Annelida	Clitellata	Haplotaxida	Lumbricidae	Octolasion	Octolasion tyrtaeum	6	Pillar Point embankment unprotected
edna	Eukaryota	Animalia	Annelida	Clitellata	Haplotaxida	Lumbricidae	Octolasion	Octolasion tyrtaeum	1	Pillar Point exposed unprotected
edna	Eukaryota	Animalia	Cnidaria	Hydrozoa	Leptothecata	Malagazziidae	Octophialucium	Octophialucium medium	1	Pillar Point exposed unprotected
edna	Eukaryota	Animalia	Cnidaria	Hydrozoa	Leptothecata	Malagazziidae	Octophialucium	Octophialucium medium	1	Pillar Point SMCA
edna	Eukaryota	Animalia	Cnidaria	Hydrozoa	Leptothecata	Malagazziidae	Octophialucium	Octophialucium medium	2	Pillar Point embankment unprotected
gbif	Eukaryota	Animalia	Mollusca	Cephalopoda	Octopoda	Octopodidae	Octopus	Octopus rubescens	97	Pillar Point exposed unprotected
gbif	Eukaryota	Animalia	Mollusca	Cephalopoda	Octopoda	Octopodidae	Octopus	Octopus rubescens	1	Pillar Point embankment unprotected
gbif	Eukaryota	Animalia	Mollusca	Cephalopoda	Octopoda	Octopodidae	Octopus	Octopus rubescens	1	Pillar Point SMCA
edna	Eukaryota	Fungi	Ascomycota	Pezizomycetes	Pezizales	Pyronemataceae	Octospora	Octospora hygrohypnophila	2	Pillar Point embankment unprotected
edna	Eukaryota	Chromista	Ochrophyta	Bacillariophyceae	Triceratiales	Eupodiscaceae	Odontella	Odontella aurita	19	Pillar Point embankment unprotected
edna	Eukaryota	Plantae	Rhodophyta	Florideophyceae	Ceramiales	Rhodomelaceae	Odonthalia	Odonthalia floccosa	5	Pillar Point SMCA
edna	Eukaryota	Plantae	Rhodophyta	Florideophyceae	Ceramiales	Rhodomelaceae	Odonthalia	Odonthalia floccosa	2	Pillar Point exposed unprotected
edna	Eukaryota	Fungi	Basidiomycota	Agaricomycetes	Corticiales	Corticiaceae	Odonticium	Odonticium romellii	1	Pillar Point embankment unprotected
edna	Eukaryota	Animalia	Platyhelminthes	Neoophora	Dalytyphloplanida	Gnathorhynchidae	Odontorhynchus	Odontorhynchus aculeatus	1	Pillar Point embankment unprotected
edna	Eukaryota	Animalia	Platyhelminthes	Neoophora	Dalytyphloplanida	Gnathorhynchidae	Odontorhynchus	Odontorhynchus aculeatus	2	Pillar Point exposed unprotected
gbif	Eukaryota	Animalia	Annelida	Polychaeta	Phyllodocida	Syllidae	Odontosyllis	Odontosyllis phosphorea	1	Pillar Point exposed unprotected
edna	Eukaryota	Fungi	Chytridiomycota	Monoblepharidomycetes	Monoblepharidales	Oedogoniomycetaceae	Oedogoniomyces	Oedogoniomyces sp. CR84	1	Pillar Point embankment unprotected
edna	Eukaryota	Animalia	Arthropoda	Arachnida	Araneae	Linyphiidae	Oedothorax	Oedothorax alascensis	1	Pillar Point embankment unprotected
edna	Eukaryota	Animalia	Arthropoda	Arachnida	Araneae	Linyphiidae	Oedothorax	Oedothorax alascensis	1	Pillar Point exposed unprotected
edna	Prokaryota	Bacteria	Bacteroidetes	Cytophagia	Cytophagales	Cytophagaceae	Ohtaekwangia	Ohtaekwangia koreensis	2	Pillar Point exposed unprotected
edna	Prokaryota	Bacteria	Bacteroidetes	Cytophagia	Cytophagales	Cytophagaceae	Ohtaekwangia	Ohtaekwangia koreensis	5	Pillar Point embankment unprotected
edna	Prokaryota	Bacteria	Bacteroidetes	Cytophagia	Cytophagales	Cytophagaceae	Ohtaekwangia	Ohtaekwangia kribbensis	5	Pillar Point embankment unprotected
edna	Eukaryota	Chromista	Ochrophyta	Chrysophyceae	Chromulinales	Oikomonadaceae	Oikomonas	Oikomonas sp. SA-2.1	4	Pillar Point embankment unprotected
edna	Eukaryota	Animalia	Chordata	Appendicularia	Copelata	Oikopleuridae	Oikopleura	Oikopleura sp.	1	Pillar Point embankment unprotected
edna	Eukaryota	Animalia	Chordata	Appendicularia	Copelata	Oikopleuridae	Oikopleura	Oikopleura sp.	8	Pillar Point SMCA
edna	Eukaryota	Animalia	Chordata	Appendicularia	Copelata	Oikopleuridae	Oikopleura	Oikopleura sp.	3	Pillar Point exposed unprotected
edna	Eukaryota	Animalia	Arthropoda	Maxillopoda	Cyclopoida	Oithonidae	Oithona	Oithona similis	5	Pillar Point SMCA
edna	Eukaryota	Animalia	Arthropoda	Maxillopoda	Cyclopoida	Oithonidae	Oithona	Oithona similis	1	Pillar Point embankment unprotected
edna	Eukaryota	Animalia	Arthropoda	Maxillopoda	Cyclopoida	Oithonidae	Oithona	Oithona sp. 1 New Caledonia-RJH-2001	2	Pillar Point exposed unprotected
edna	Eukaryota	Animalia	Arthropoda	Maxillopoda	Cyclopoida	Oithonidae	Oithona	Oithona sp. 1 New Caledonia-RJH-2001	3	Pillar Point SMCA
edna	Eukaryota	Animalia	Arthropoda	Maxillopoda	Cyclopoida	Oithonidae	Oithona	Oithona sp. Roadstead of Brest	4	Pillar Point exposed unprotected
edna	Eukaryota	Animalia	Arthropoda	Maxillopoda	Cyclopoida	Oithonidae	Oithona	Oithona sp. Roadstead of Brest	3	Pillar Point SMCA
edna	Eukaryota	Animalia	Arthropoda	Maxillopoda	Cyclopoida	Oithonidae		Oithonidae sp. DZMB624	1	Pillar Point SMCA
gbif	Eukaryota	Animalia	Mollusca	Gastropoda	Nudibranchia	Goniodorididae	Okenia	Okenia angelensis	2	Pillar Point embankment unprotected
gbif	Eukaryota	Animalia	Mollusca	Gastropoda	Nudibranchia	Goniodorididae	Okenia	Okenia rosacea	1	Pillar Point embankment unprotected
gbif	Eukaryota	Animalia	Mollusca	Gastropoda	Nudibranchia	Goniodorididae	Okenia	Okenia rosacea	2	Pillar Point SMCA
gbif	Eukaryota	Animalia	Mollusca	Gastropoda	Nudibranchia	Goniodorididae	Okenia	Okenia rosacea	335	Pillar Point exposed unprotected
edna	Prokaryota	Bacteria	Proteobacteria	Deltaproteobacteria				Olavius algarvensis associated proteobacterium Delta 3	1	Pillar Point exposed unprotected
edna	Prokaryota	Bacteria	Proteobacteria	Deltaproteobacteria				Olavius algarvensis associated proteobacterium Delta 3	5	Pillar Point embankment unprotected
edna	Prokaryota	Bacteria	Proteobacteria	Deltaproteobacteria				Olavius algarvensis Delta 4 endosymbiont	3	Pillar Point exposed unprotected
edna	Prokaryota	Bacteria	Proteobacteria	Deltaproteobacteria				Olavius algarvensis Delta 4 endosymbiont	20	Pillar Point embankment unprotected
edna	Prokaryota	Bacteria	Proteobacteria	Gammaproteobacteria				Olavius algarvensis Gamma 3 endosymbiont	12	Pillar Point SMCA
edna	Prokaryota	Bacteria	Proteobacteria	Gammaproteobacteria				Olavius algarvensis Gamma 3 endosymbiont	24	Pillar Point exposed unprotected
edna	Prokaryota	Bacteria	Proteobacteria	Gammaproteobacteria				Olavius algarvensis Gamma 3 endosymbiont	52	Pillar Point embankment unprotected
edna	Prokaryota	Bacteria	Proteobacteria	Deltaproteobacteria				Olavius crassitunicatus delta-proteobacterial endosymbiont	3	Pillar Point SMCA
edna	Prokaryota	Bacteria	Proteobacteria	Deltaproteobacteria				Olavius crassitunicatus delta-proteobacterial endosymbiont	16	Pillar Point exposed unprotected
edna	Prokaryota	Bacteria	Proteobacteria	Deltaproteobacteria				Olavius crassitunicatus delta-proteobacterial endosymbiont	43	Pillar Point embankment unprotected
edna	Prokaryota	Bacteria	Proteobacteria	Deltaproteobacteria				Olavius ilvae associated proteobacterium Delta 8	7	Pillar Point SMCA
edna	Prokaryota	Bacteria	Proteobacteria	Deltaproteobacteria				Olavius ilvae associated proteobacterium Delta 8	16	Pillar Point exposed unprotected
edna	Prokaryota	Bacteria	Proteobacteria	Deltaproteobacteria				Olavius ilvae associated proteobacterium Delta 8	18	Pillar Point embankment unprotected
edna	Prokaryota	Bacteria	Proteobacteria	Gammaproteobacteria				Olavius ilvae Gamma 3 endosymbiont	12	Pillar Point SMCA
edna	Prokaryota	Bacteria	Proteobacteria	Gammaproteobacteria				Olavius ilvae Gamma 3 endosymbiont	24	Pillar Point exposed unprotected
edna	Prokaryota	Bacteria	Proteobacteria	Gammaproteobacteria				Olavius ilvae Gamma 3 endosymbiont	51	Pillar Point embankment unprotected
edna	Prokaryota	Bacteria	Proteobacteria	Alphaproteobacteria				Olavius loisae endosymbiont 2	2	Pillar Point embankment unprotected
edna	Prokaryota	Bacteria	Proteobacteria	Gammaproteobacteria	Oceanospirillales	Oceanospirillaceae	Oleispira	Oleispira lenta	1	Pillar Point embankment unprotected
edna	Prokaryota	Bacteria	Proteobacteria	Gammaproteobacteria	Oceanospirillales	Oceanospirillaceae	Oleispira	Oleispira lenta	3	Pillar Point SMCA
edna	Prokaryota	Bacteria	Proteobacteria	Gammaproteobacteria	Oceanospirillales	Oceanospirillaceae	Oleispira	Oleispira lenta	1	Pillar Point exposed unprotected
edna	Eukaryota	Chromista	Ochrophyta	Bacillariophyceae	Naviculales	Neidiaceae	Olifantiella	Olifantiella sp. DB21-1	1	Pillar Point exposed unprotected
edna	Eukaryota	Chromista	Ochrophyta	Bacillariophyceae	Naviculales	Neidiaceae	Olifantiella	Olifantiella sp. DB21-1	1	Pillar Point embankment unprotected
edna	Eukaryota	Chromista	Ochrophyta	Bacillariophyceae	Naviculales	Neidiaceae	Olifantiella	Olifantiella sp. DB21-1	1	Pillar Point SMCA
edna	Prokaryota	Bacteria	Proteobacteria	Gammaproteobacteria				Oligobrachia mashikoi endosymbiont A	24	Pillar Point exposed unprotected
edna	Prokaryota	Bacteria	Proteobacteria	Gammaproteobacteria				Oligobrachia mashikoi endosymbiont A	10	Pillar Point SMCA
edna	Prokaryota	Bacteria	Proteobacteria	Gammaproteobacteria				Oligobrachia mashikoi endosymbiont A	48	Pillar Point embankment unprotected
gbif	Eukaryota	Animalia	Chordata	Teleostei	Perciformes	Cottidae	Oligocottus	Oligocottus maculosus	24	Pillar Point exposed unprotected
gbif	Eukaryota	Animalia	Chordata	Teleostei	Perciformes	Cottidae	Oligocottus	Oligocottus rubellio	2	Pillar Point exposed unprotected
gbif	Eukaryota	Animalia	Chordata	Teleostei	Perciformes	Cottidae	Oligocottus	Oligocottus snyderi	8	Pillar Point exposed unprotected
gbif	Eukaryota	Animalia	Chordata	Teleostei	Perciformes	Cottidae	Oligocottus	Oligocottus snyderi	1	Pillar Point embankment unprotected
edna	Prokaryota	Bacteria	Proteobacteria	Deltaproteobacteria	Myxococcales	Oligoflexaceae	Oligoflexus	Oligoflexus tunisiensis	4	Pillar Point embankment unprotected
gbif	Eukaryota	Animalia	Mollusca	Gastropoda	Neogastropoda	Olividae	Olivella	Olivella biplicata	51	Pillar Point exposed unprotected
gbif	Eukaryota	Animalia	Mollusca	Gastropoda	Neogastropoda	Olividae	Olivella	Olivella biplicata	4	Pillar Point embankment unprotected
edna	Prokaryota	Bacteria	Bacteroidetes	Flavobacteria	Flavobacteriales	Flavobacteriaceae	Olleya	Olleya sp. R5-Lam-T25-17	1	Pillar Point exposed unprotected
edna	Prokaryota	Bacteria	Bacteroidetes	Flavobacteria	Flavobacteriales	Flavobacteriaceae	Olleya	Olleya sp. R5-Lam-T25-17	1	Pillar Point embankment unprotected
edna	Eukaryota	Chromista	Pseudofungi	Oomycetes	Olpidiopsidales	Olpidiopsidaceae	Olpidiopsis	Olpidiopsis feldmanni	3	Pillar Point embankment unprotected
edna	Eukaryota	Chromista	Pseudofungi	Oomycetes	Olpidiopsidales	Olpidiopsidaceae	Olpidiopsis	Olpidiopsis feldmanni	10	Pillar Point SMCA
edna	Eukaryota	Chromista	Pseudofungi	Oomycetes	Olpidiopsidales	Olpidiopsidaceae	Olpidiopsis	Olpidiopsis feldmanni	7	Pillar Point exposed unprotected
edna	Eukaryota	Chromista	Pseudofungi	Oomycetes	Olpidiopsidales	Olpidiopsidaceae	Olpidiopsis	Olpidiopsis porphyrae	3	Pillar Point embankment unprotected
edna	Eukaryota	Chromista	Pseudofungi	Oomycetes	Olpidiopsidales	Olpidiopsidaceae	Olpidiopsis	Olpidiopsis porphyrae	7	Pillar Point SMCA
edna	Eukaryota	Chromista	Pseudofungi	Oomycetes	Olpidiopsidales	Olpidiopsidaceae	Olpidiopsis	Olpidiopsis porphyrae	6	Pillar Point exposed unprotected
edna	Eukaryota	Chromista	Pseudofungi	Oomycetes	Olpidiopsidales	Olpidiopsidaceae	Olpidiopsis	Olpidiopsis pyropiae	5	Pillar Point SMCA
edna	Eukaryota	Chromista	Pseudofungi	Oomycetes	Olpidiopsidales	Olpidiopsidaceae	Olpidiopsis	Olpidiopsis pyropiae	1	Pillar Point exposed unprotected
edna	Eukaryota	Chromista	Pseudofungi	Oomycetes	Olpidiopsidales	Olpidiopsidaceae	Olpidiopsis	Olpidiopsis sp. 4439	3	Pillar Point exposed unprotected
edna	Eukaryota	Fungi	Chytridiomycota	Chytridiomycetes	Olpidiales	Olpidiaceae	Olpidium	Olpidium bornovanus	4	Pillar Point embankment unprotected
edna	Eukaryota	Fungi	Chytridiomycota	Chytridiomycetes	Olpidiales	Olpidiaceae	Olpidium	Olpidium brassicae	3	Pillar Point embankment unprotected
edna	Eukaryota	Plantae	Chlorophyta	Ulvophyceae	Oltmansiellopsidales	Oltmannsiellopsidaceae	Oltmannsiellopsis	Oltmannsiellopsis geminata	1	Pillar Point exposed unprotected
edna	Eukaryota	Plantae	Chlorophyta	Ulvophyceae	Oltmansiellopsidales	Oltmannsiellopsidaceae	Oltmannsiellopsis	Oltmannsiellopsis geminata	5	Pillar Point embankment unprotected
edna	Eukaryota	Plantae	Chlorophyta	Ulvophyceae	Oltmansiellopsidales	Oltmannsiellopsidaceae	Oltmannsiellopsis	Oltmannsiellopsis geminata	2	Pillar Point SMCA
edna	Prokaryota	Bacteria	Proteobacteria	Gammaproteobacteria				OM182 bacterium D4	2	Pillar Point embankment unprotected
edna	Prokaryota	Bacteria	Proteobacteria	Gammaproteobacteria				OM182 bacterium D4	1	Pillar Point SMCA
edna	Eukaryota	Chromista	Ciliophora	Spirotrichea	Strombidiida	Strombidiidae	Omegastrombidium	Omegastrombidium elegans	4	Pillar Point SMCA
edna	Eukaryota	Chromista	Ciliophora	Spirotrichea	Strombidiida	Strombidiidae	Omegastrombidium	Omegastrombidium elegans	3	Pillar Point embankment unprotected
edna	Eukaryota	Chromista	Ciliophora	Spirotrichea	Strombidiida	Strombidiidae	Omegastrombidium	Omegastrombidium elegans	8	Pillar Point exposed unprotected
gbif	Eukaryota	Animalia	Mollusca	Gastropoda	Systellommatophora	Onchidiidae	Onchidella	Onchidella borealis	2	Pillar Point exposed unprotected
gbif	Eukaryota	Animalia	Mollusca	Gastropoda	Nudibranchia	Onchidorididae	Onchidoris	Onchidoris muricata	1	Pillar Point SMCA
edna	Eukaryota	Fungi	Ascomycota	Eurotiomycetes	Onygenales	Arachnomycetaceae	Onychocola	Onychocola sclerotica	1	Pillar Point embankment unprotected
gbif	Eukaryota	Animalia	Mollusca	Gastropoda		Epitoniidae	Opalia	Opalia funiculata	1	Pillar Point exposed unprotected
gbif	Eukaryota	Animalia	Mollusca	Gastropoda		Epitoniidae	Opalia	Opalia montereyensis	1	Pillar Point exposed unprotected
gbif	Eukaryota	Animalia	Mollusca	Gastropoda		Epitoniidae	Opalia	Opalia wroblewskyi	33	Pillar Point exposed unprotected
edna	Eukaryota	Chromista	Ochrophyta	Bacillariophyceae	Fragilariales	Fragilariaceae	Opephora	Opephora guenter-grassii	1	Pillar Point embankment unprotected
edna	Prokaryota	Bacteria	Proteobacteria	Alphaproteobacteria				Ophiactis balli symbiont	30	Pillar Point embankment unprotected
edna	Prokaryota	Bacteria	Proteobacteria	Alphaproteobacteria				Ophiactis balli symbiont	18	Pillar Point exposed unprotected
edna	Prokaryota	Bacteria	Proteobacteria	Alphaproteobacteria				Ophiactis balli symbiont	11	Pillar Point SMCA
edna	Eukaryota	Fungi	Ascomycota	Eurotiomycetes	Onygenales	Onygenaceae	Ophidiomyces	Ophidiomyces ophiodiicola	1	Pillar Point exposed unprotected
edna	Eukaryota	Fungi	Ascomycota	Eurotiomycetes	Onygenales	Onygenaceae	Ophidiomyces	Ophidiomyces ophiodiicola	1	Pillar Point embankment unprotected
edna	Eukaryota	Chromista	Ochrophyta	Xanthophyceae	Mischococcales	Ophiocytiaceae	Ophiocytium	Ophiocytium capitatum	1	Pillar Point embankment unprotected
gbif	Eukaryota	Animalia	Mollusca	Gastropoda	Neogastropoda	Borsoniidae	Ophiodermella	Ophiodermella inermis	1	Pillar Point SMCA
gbif	Eukaryota	Animalia	Chordata	Teleostei	Perciformes	Hexagrammidae	Ophiodon	Ophiodon elongatus	4	Pillar Point exposed unprotected
gbif	Eukaryota	Animalia	Chordata	Teleostei	Perciformes	Hexagrammidae	Ophiodon	Ophiodon elongatus	1	Pillar Point embankment unprotected
gbif	Eukaryota	Animalia	Echinodermata	Ophiuroidea	Ophiurida	Ophiopholidae	Ophiopholis	Ophiopholis aculeata	4	Pillar Point exposed unprotected
edna	Prokaryota	Bacteria	Proteobacteria	Alphaproteobacteria				Ophiopholis aculeata symbiont	4	Pillar Point SMCA
gbif	Eukaryota	Animalia	Echinodermata	Ophiuroidea	Ophiurida	Ophiopholidae	Ophiopholis	Ophiopholis kennerlyi	1	Pillar Point exposed unprotected
gbif	Eukaryota	Animalia	Echinodermata	Ophiuroidea	Ophiurida	Ophiotrichidae	Ophiothrix	Ophiothrix spiculata	1	Pillar Point SMCA
gbif	Eukaryota	Animalia	Echinodermata	Ophiuroidea	Ophiurida	Ophiotrichidae	Ophiothrix	Ophiothrix spiculata	61	Pillar Point exposed unprotected
edna	Eukaryota	Animalia	Porifera	Demospongiae	Poecilosclerida	Clathriidae	Ophlitaspongia	Ophlitaspongia papilla	1	Pillar Point embankment unprotected
edna	Eukaryota	Animalia	Platyhelminthes	Neoophora	Dalytyphloplanida	Polycystididae	Opisthocystis	Opisthocystis goettei	1	Pillar Point embankment unprotected
edna	Prokaryota	Bacteria	Verrucomicrobia	Opitutae	Opitutales	Opitutaceae	Opitutus	Opitutus sp.	10	Pillar Point embankment unprotected
edna	Prokaryota	Bacteria	Verrucomicrobia	Opitutae	Opitutales	Opitutaceae	Opitutus	Opitutus sp. enrichment culture clone Ac-D3	8	Pillar Point embankment unprotected
edna	Prokaryota	Bacteria	Verrucomicrobia	Opitutae	Opitutales	Opitutaceae	Opitutus	Opitutus sp. enrichment culture clone Ac-D3	1	Pillar Point exposed unprotected
edna	Prokaryota	Bacteria	Verrucomicrobia	Opitutae	Opitutales	Opitutaceae	Opitutus	Opitutus sp. enrichment culture clone Lt-B7	6	Pillar Point embankment unprotected
edna	Prokaryota	Bacteria	Verrucomicrobia	Opitutae	Opitutales	Opitutaceae	Opitutus	Opitutus sp. NVT1	1	Pillar Point embankment unprotected
edna	Prokaryota	Bacteria	Verrucomicrobia	Opitutae	Opitutales	Opitutaceae	Opitutus	Opitutus sp. VeSm13	1	Pillar Point exposed unprotected
edna	Prokaryota	Bacteria	Verrucomicrobia	Opitutae	Opitutales	Opitutaceae	Opitutus	Opitutus sp. VeSm13	10	Pillar Point embankment unprotected
edna	Prokaryota	Bacteria	Verrucomicrobia	Opitutae	Opitutales	Opitutaceae	Opitutus	Opitutus terrae	8	Pillar Point embankment unprotected
edna	Eukaryota	Animalia	Arthropoda	Malacostraca	Amphipoda	Calliopiidae	Oradarea	Oradarea megalops	6	Pillar Point embankment unprotected
edna	Eukaryota	Fungi	Ascomycota	Orbiliomycetes	Orbiliales	Orbiliaceae	Orbilia	Orbilia sp. HOB-2016ah	1	Pillar Point exposed unprotected
edna	Eukaryota	Animalia	Annelida	Polychaeta		Orbiniidae	Orbinia	Orbinia johnsoni	1	Pillar Point embankment unprotected
gbif	Eukaryota	Animalia	Mollusca	Gastropoda	Nudibranchia	Coryphellidae	Orienthella	Orienthella trilineata	222	Pillar Point exposed unprotected
gbif	Eukaryota	Animalia	Mollusca	Gastropoda	Nudibranchia	Coryphellidae	Orienthella	Orienthella trilineata	7	Pillar Point embankment unprotected
gbif	Eukaryota	Animalia	Mollusca	Gastropoda	Nudibranchia	Coryphellidae	Orienthella	Orienthella trilineata	2	Pillar Point SMCA
edna	Prokaryota	Bacteria	Chloroflexi	Anaerolineae	Anaerolineales	Anaerolineaceae	Ornatilinea	Ornatilinea apprima	8	Pillar Point exposed unprotected
edna	Prokaryota	Bacteria	Chloroflexi	Anaerolineae	Anaerolineales	Anaerolineaceae	Ornatilinea	Ornatilinea apprima	1	Pillar Point SMCA
edna	Prokaryota	Bacteria	Chloroflexi	Anaerolineae	Anaerolineales	Anaerolineaceae	Ornatilinea	Ornatilinea apprima	43	Pillar Point embankment unprotected
edna	Eukaryota	Fungi	Chytridiomycota	Chytridiomycetes	Neocallimastigales	Neocallimastigaceae	Orpinomyces	Orpinomyces sp. NIANP60	2	Pillar Point embankment unprotected
edna	Eukaryota	Chromista	Ciliophora	Nassophorea	Synhymeniida	Orthodonellidae	Orthodonella	Orthodonella sp. QD1	1	Pillar Point exposed unprotected
edna	Eukaryota	Animalia	Cnidaria	Hydrozoa	Leptothecata	Campanulariidae	Orthopyxis	Orthopyxis crenata	3	Pillar Point exposed unprotected
edna	Eukaryota	Animalia	Cnidaria	Hydrozoa	Leptothecata	Campanulariidae	Orthopyxis	Orthopyxis crenata	4	Pillar Point SMCA
edna	Eukaryota	Animalia	Cnidaria	Hydrozoa	Leptothecata	Campanulariidae	Orthopyxis	Orthopyxis crenata	2	Pillar Point embankment unprotected
edna	Eukaryota	Animalia	Cnidaria	Hydrozoa	Leptothecata	Campanulariidae	Orthopyxis	Orthopyxis integra	5	Pillar Point SMCA
edna	Eukaryota	Animalia	Cnidaria	Hydrozoa	Leptothecata	Campanulariidae	Orthopyxis	Orthopyxis integra	5	Pillar Point exposed unprotected
edna	Prokaryota	Bacteria	Cyanobacteria	Cyanophyceae	Oscillatoriales			Oscillatoriales cyanobacterium LEGE 11467	1	Pillar Point SMCA
edna	Prokaryota	Bacteria	Cyanobacteria	Cyanophyceae	Oscillatoriales			Oscillatoriales cyanobacterium LEGE 11467	1	Pillar Point exposed unprotected
edna	Eukaryota	Plantae	Rhodophyta	Florideophyceae	Ceramiales	Rhodomelaceae	Osmundea	Osmundea pinnatifida	8	Pillar Point exposed unprotected
edna	Eukaryota	Plantae	Rhodophyta	Florideophyceae	Ceramiales	Rhodomelaceae	Osmundea	Osmundea pinnatifida	1	Pillar Point SMCA
edna	Eukaryota	Animalia	Cnidaria	Anthozoa	Actiniaria	Ostiactinidae	Ostiactis	Ostiactis pearseae	1	Pillar Point exposed unprotected
edna	Eukaryota	Plantae	Chlorophyta	Ulvophyceae	Bryopsidales	Ostreobiaceae	Ostreobium	Ostreobium sp. HV05042	2	Pillar Point SMCA
edna	Eukaryota	Plantae	Chlorophyta	Ulvophyceae	Bryopsidales	Ostreobiaceae	Ostreobium	Ostreobium sp. HV05042	1	Pillar Point exposed unprotected
gbif	Eukaryota	Animalia	Mollusca	Gastropoda	Stylommatophora	Helicidae	Otala	Otala lactea	1	Pillar Point embankment unprotected
edna	Eukaryota	Animalia	Arthropoda	Insecta	Lepidoptera	Hesperiidae	Ouleus	Ouleus fridericus	17	Pillar Point embankment unprotected
edna	Eukaryota	Animalia	Arthropoda	Insecta	Lepidoptera	Hesperiidae	Ouleus	Ouleus fridericus	5	Pillar Point SMCA
edna	Eukaryota	Animalia	Arthropoda	Insecta	Lepidoptera	Hesperiidae	Ouleus	Ouleus fridericus	4	Pillar Point exposed unprotected
edna	Eukaryota	Animalia	Arthropoda	Insecta	Lepidoptera	Geometridae	Ourapteryx	Ourapteryx nepalensis	2	Pillar Point embankment unprotected
edna	Eukaryota	Chromista	Cercozoa	Imbricatea	Euglyphida	Ovulinatidae	Ovulinata	Ovulinata parva	14	Pillar Point exposed unprotected
edna	Eukaryota	Chromista	Cercozoa	Imbricatea	Euglyphida	Ovulinatidae	Ovulinata	Ovulinata parva	2	Pillar Point SMCA
edna	Eukaryota	Chromista	Cercozoa	Imbricatea	Euglyphida	Ovulinatidae	Ovulinata	Ovulinata parva	40	Pillar Point embankment unprotected
edna	Prokaryota	Bacteria	Bacteroidetes	Flavobacteria	Flavobacteriales	Cryomorphaceae	Owenweeksia	Owenweeksia hongkongensis	3	Pillar Point SMCA
edna	Prokaryota	Bacteria	Bacteroidetes	Flavobacteria	Flavobacteriales	Cryomorphaceae	Owenweeksia	Owenweeksia hongkongensis	17	Pillar Point embankment unprotected
edna	Prokaryota	Bacteria	Bacteroidetes	Flavobacteria	Flavobacteriales	Cryomorphaceae	Owenweeksia	Owenweeksia hongkongensis	10	Pillar Point exposed unprotected
edna	Prokaryota	Bacteria	Bacteroidetes	Flavobacteria	Flavobacteriales	Cryomorphaceae	Owenweeksia	Owenweeksia sp. MEBiC09403	2	Pillar Point exposed unprotected
edna	Prokaryota	Bacteria	Bacteroidetes	Flavobacteria	Flavobacteriales	Cryomorphaceae	Owenweeksia	Owenweeksia sp. MEBiC09403	1	Pillar Point embankment unprotected
gbif	Eukaryota	Plantae	Tracheophyta	Magnoliopsida	Oxalidales	Oxalidaceae	Oxalis	Oxalis pes-caprae	3	Pillar Point embankment unprotected
gbif	Eukaryota	Animalia	Annelida	Polychaeta	Phyllodocida	Hesionidae	Oxydromus	Oxydromus pugettensis	2	Pillar Point exposed unprotected
edna	Eukaryota	Chromista	Miozoa	Dinophyceae	Gymnodiniales	Oxyrrhinaceae	Oxyrrhis	Oxyrrhis sp. WHOI_LI1-5-6	1	Pillar Point embankment unprotected
edna	Eukaryota	Chromista	Ciliophora	Spirotrichea	Sporadotrichida	Oxytrichidae	Oxytricha	Oxytricha granulifera	1	Pillar Point embankment unprotected
edna	Eukaryota	Chromista	Ciliophora	Spirotrichea	Sporadotrichida	Oxytrichidae	Oxytricha	Oxytricha granulifera	2	Pillar Point exposed unprotected
edna	Eukaryota	Chromista	Ciliophora	Spirotrichea	Sporadotrichida	Oxytrichidae	Oxytricha	Oxytricha granulifera	1	Pillar Point SMCA
edna	Eukaryota	Chromista	Ciliophora	Spirotrichea	Sporadotrichida	Oxytrichidae	Oxytricha	Oxytricha longigranulosa	1	Pillar Point embankment unprotected
edna	Eukaryota	Chromista	Ciliophora	Spirotrichea	Sporadotrichida	Oxytrichidae	Oxytricha	Oxytricha sp. 1 MD-2012	1	Pillar Point exposed unprotected
edna	Eukaryota	Chromista	Ciliophora	Spirotrichea	Sporadotrichida	Oxytrichidae	Oxytricha	Oxytricha sp. Misty	1	Pillar Point exposed unprotected
edna	Eukaryota	Chromista	Ciliophora	Spirotrichea	Sporadotrichida	Oxytrichidae	Oxytricha	Oxytricha sp. Misty	2	Pillar Point embankment unprotected
edna	Eukaryota	Chromista	Ciliophora	Spirotrichea	Sporadotrichida	Oxytrichidae	Oxytricha	Oxytricha sp. Ox_L1	1	Pillar Point embankment unprotected
edna	Eukaryota	Chromista	Ciliophora	Spirotrichea	Sporadotrichida	Oxytrichidae	Oxytricha	Oxytricha sp. Steamboat Hot Springs	1	Pillar Point SMCA
edna	Eukaryota	Plantae	Rhodophyta	Florideophyceae	Gigartinales	Phyllophoraceae	Ozophora	Ozophora clevelandii	1	Pillar Point SMCA
edna	Eukaryota	Animalia	Cnidaria	Anthozoa	Ceriantharia	Cerianthidae	Pachycerianthus	Pachycerianthus fimbriatus	1	Pillar Point exposed unprotected
gbif	Eukaryota	Animalia	Arthropoda	Malacostraca	Decapoda	Porcellanidae	Pachycheles	Pachycheles rudis	15	Pillar Point exposed unprotected
gbif	Eukaryota	Animalia	Arthropoda	Malacostraca	Decapoda	Dacryopilumnidae	Pachygrapsus	Pachygrapsus crassipes	40	Pillar Point exposed unprotected
gbif	Eukaryota	Animalia	Arthropoda	Malacostraca	Decapoda	Dacryopilumnidae	Pachygrapsus	Pachygrapsus crassipes	2	Pillar Point SMCA
gbif	Eukaryota	Animalia	Arthropoda	Malacostraca	Decapoda	Dacryopilumnidae	Pachygrapsus	Pachygrapsus crassipes	21	Pillar Point embankment unprotected
edna	Eukaryota	Chromista	Pseudofungi	Oomycetes	Saprolegniales	Verrucalvaceae	Pachymetra	Pachymetra chaunorhiza	6	Pillar Point embankment unprotected
edna	Eukaryota	Animalia	Arthropoda	Malacostraca	Decapoda	Astacidae	Pacifastacus	Pacifastacus connectens	1	Pillar Point exposed unprotected
edna	Eukaryota	Chromista	Ochrophyta	Phaeophyceae	Dictyotales	Dictyotaceae	Padina	Padina gymnospora	1	Pillar Point embankment unprotected
edna	Prokaryota	Bacteria	Firmicutes	Bacilli	Bacillales	Paenibacillaceae	Paenibacillus	Paenibacillus sp. 27-9	3	Pillar Point embankment unprotected
gbif	Eukaryota	Animalia	Arthropoda	Malacostraca	Decapoda	Paguridae	Pagurus	Pagurus granosimanus	23	Pillar Point exposed unprotected
gbif	Eukaryota	Animalia	Arthropoda	Malacostraca	Decapoda	Paguridae	Pagurus	Pagurus granosimanus	1	Pillar Point embankment unprotected
gbif	Eukaryota	Animalia	Arthropoda	Malacostraca	Decapoda	Paguridae	Pagurus	Pagurus hirsutiusculus	11	Pillar Point exposed unprotected
gbif	Eukaryota	Animalia	Arthropoda	Malacostraca	Decapoda	Paguridae	Pagurus	Pagurus samuelis	3	Pillar Point exposed unprotected
edna	Eukaryota	Fungi	Glomeromycota	Glomeromycetes	Archaeosporales	Archaeosporaceae	Palaeospora	Palaeospora spainiae	2	Pillar Point embankment unprotected
edna	Eukaryota	Animalia	Cnidaria	Anthozoa	Scleractinia	Astrocoeniidae	Palauastrea	Palauastrea sp. YC-2017	10	Pillar Point embankment unprotected
edna	Prokaryota	Bacteria	Proteobacteria	Alphaproteobacteria	Rhodobacterales	Rhodobacteraceae	Palleronia	Palleronia sp. SCSIO 13371	4	Pillar Point embankment unprotected
edna	Eukaryota	Plantae	Rhodophyta	Florideophyceae	Palmariales	Palmariaceae	Palmaria	Palmaria palmata	15	Pillar Point embankment unprotected
edna	Eukaryota	Plantae	Rhodophyta	Florideophyceae	Palmariales	Palmariaceae	Palmaria	Palmaria palmata	12	Pillar Point SMCA
edna	Eukaryota	Plantae	Rhodophyta	Florideophyceae	Palmariales	Palmariaceae	Palmaria	Palmaria palmata	21	Pillar Point exposed unprotected
edna	Eukaryota	Animalia	Annelida	Polychaeta	Eunicida	Eunicidae	Palola	Palola sp. AS-2005	1	Pillar Point SMCA
edna	Prokaryota	Bacteria	Bacteroidetes	Bacteroidia	Bacteroidales	Paludibacteraceae	Paludibacter	Paludibacter propionicigenes	8	Pillar Point embankment unprotected
edna	Prokaryota	Bacteria	Acidobacteria	Acidobacteria	Solibacterales	Bryobacteraceae	Paludibaculum	Paludibaculum fermentans	2	Pillar Point embankment unprotected
edna	Prokaryota	Bacteria	Planctomycetes	Planctomycea	Planctomycetales	Isosphaeraceae	Paludisphaera	Paludisphaera borealis	2	Pillar Point embankment unprotected
edna	Prokaryota	Bacteria	Proteobacteria	Gammaproteobacteria	Xanthomonadales	Sinobacteraceae	Panacagrimonas	Panacagrimonas perspica	8	Pillar Point embankment unprotected
edna	Prokaryota	Bacteria	Proteobacteria	Gammaproteobacteria	Xanthomonadales	Sinobacteraceae	Panacagrimonas	Panacagrimonas perspica	1	Pillar Point exposed unprotected
edna	Prokaryota	Bacteria	Bacteroidetes	Sphingobacteriia	Sphingobacteriales	Chitinophagaceae	Panacibacter	Panacibacter ginsenosidivorans	1	Pillar Point embankment unprotected
edna	Prokaryota	Bacteria	Bacteroidetes	Sphingobacteriia	Sphingobacteriales	Chitinophagaceae	Panacibacter	Panacibacter sp.	4	Pillar Point embankment unprotected
edna	Eukaryota	Chromista	Ciliophora	Spirotrichea			Parabistichella	Parabistichella variabilis	2	Pillar Point embankment unprotected
edna	Prokaryota	Bacteria	Proteobacteria	Betaproteobacteria	Burkholderiales	Burkholderiaceae	Paraburkholderia	Paraburkholderia diazotrophica	1	Pillar Point embankment unprotected
edna	Prokaryota	Bacteria	Proteobacteria	Betaproteobacteria	Burkholderiales	Burkholderiaceae	Paraburkholderia	Paraburkholderia tropica	3	Pillar Point embankment unprotected
edna	Eukaryota	Animalia	Arthropoda	Maxillopoda	Calanoida	Paracalanidae	Paracalanus	Paracalanus indicus	2	Pillar Point embankment unprotected
edna	Eukaryota	Animalia	Arthropoda	Maxillopoda	Calanoida	Paracalanidae	Paracalanus	Paracalanus parvus	1	Pillar Point embankment unprotected
edna	Eukaryota	Chromista	Cercozoa	Sarcomonadea	Cercomonadida	Cercomonadidae	Paracercomonas	Paracercomonas marina	1	Pillar Point embankment unprotected
edna	Eukaryota	Chromista	Cercozoa	Sarcomonadea	Cercomonadida	Cercomonadidae	Paracercomonas	Paracercomonas sp. 9-NZ	1	Pillar Point embankment unprotected
edna	Prokaryota	Bacteria	Proteobacteria	Alphaproteobacteria	Rhodobacterales	Rhodobacteraceae	Paracoccus	Paracoccus sp. KJF6-16	3	Pillar Point exposed unprotected
edna	Prokaryota	Bacteria	Proteobacteria	Alphaproteobacteria	Rhodobacterales	Rhodobacteraceae	Paracoccus	Paracoccus sp. KJF6-16	2	Pillar Point embankment unprotected
edna	Prokaryota	Bacteria	Proteobacteria	Alphaproteobacteria	Rhodobacterales	Rhodobacteraceae	Paracoccus	Paracoccus yeei	1	Pillar Point embankment unprotected
edna	Eukaryota	Protozoa	Amoebozoa	Discosea	Dermamoebida		Paradermamoeba	Paradermamoeba levis	2	Pillar Point embankment unprotected
edna	Eukaryota	Chromista	Ciliophora	Spirotrichea	Euplotida	Discocephalidae	Paradiscocephalus	Paradiscocephalus elongatus	2	Pillar Point embankment unprotected
edna	Eukaryota	Protozoa	Amoebozoa	Tubulinea	Leptomyxida	Flabellulidae	Paraflabellula	Paraflabellula hoguae	16	Pillar Point exposed unprotected
edna	Eukaryota	Protozoa	Amoebozoa	Tubulinea	Leptomyxida	Flabellulidae	Paraflabellula	Paraflabellula hoguae	29	Pillar Point embankment unprotected
edna	Eukaryota	Protozoa	Amoebozoa	Tubulinea	Leptomyxida	Flabellulidae	Paraflabellula	Paraflabellula hoguae	12	Pillar Point SMCA
edna	Eukaryota	Chromista	Ciliophora	Nassophorea	Nassulida	Furgasoniidae	Parafurgasonia	Parafurgasonia sp. s-011	2	Pillar Point embankment unprotected
edna	Prokaryota	Bacteria	Proteobacteria	Gammaproteobacteria	Alteromonadales	Alteromonadaceae	Paraglaciecola	Paraglaciecola aestuariivivens	15	Pillar Point embankment unprotected
edna	Prokaryota	Bacteria	Proteobacteria	Gammaproteobacteria	Alteromonadales	Alteromonadaceae	Paraglaciecola	Paraglaciecola aestuariivivens	14	Pillar Point exposed unprotected
edna	Prokaryota	Bacteria	Proteobacteria	Gammaproteobacteria	Alteromonadales	Alteromonadaceae	Paraglaciecola	Paraglaciecola aestuariivivens	5	Pillar Point SMCA
edna	Eukaryota	Fungi	Glomeromycota	Glomeromycetes	Paraglomerales	Paraglomeraceae		Paraglomeraceae sp. JB-2017a	3	Pillar Point SMCA
edna	Eukaryota	Fungi	Glomeromycota	Glomeromycetes	Paraglomerales	Paraglomeraceae		Paraglomeraceae sp. JB-2017a	1	Pillar Point exposed unprotected
edna	Eukaryota	Fungi	Glomeromycota	Glomeromycetes	Paraglomerales	Paraglomeraceae	Paraglomus	Paraglomus brasilianum	1	Pillar Point exposed unprotected
edna	Eukaryota	Fungi	Glomeromycota	Glomeromycetes	Paraglomerales	Paraglomeraceae	Paraglomus	Paraglomus brasilianum	1	Pillar Point SMCA
edna	Eukaryota	Fungi	Glomeromycota	Glomeromycetes	Paraglomerales	Paraglomeraceae	Paraglomus	Paraglomus laccatum	1	Pillar Point SMCA
edna	Eukaryota	Fungi	Glomeromycota	Glomeromycetes	Paraglomerales	Paraglomeraceae	Paraglomus	Paraglomus laccatum	1	Pillar Point exposed unprotected
edna	Eukaryota	Fungi	Glomeromycota	Glomeromycetes	Paraglomerales	Paraglomeraceae	Paraglomus	Paraglomus occultum	1	Pillar Point exposed unprotected
edna	Eukaryota	Chromista	Miozoa	Dinophyceae	Gymnodiniales	Gymnodiniaceae	Paragymnodinium	Paragymnodinium shiwhaense	1	Pillar Point exposed unprotected
edna	Eukaryota	Animalia	Cnidaria	Anthozoa	Actiniaria	Isanthidae	Paraisanthus	Paraisanthus fabiani	1	Pillar Point SMCA
edna	Eukaryota	Chromista	Pseudofungi	Oomycetes	Pythiales	Pythiaceae	Paralagenidium	Paralagenidium karlingii	2	Pillar Point SMCA
edna	Eukaryota	Chromista	Pseudofungi	Oomycetes	Pythiales	Pythiaceae	Paralagenidium	Paralagenidium karlingii	6	Pillar Point exposed unprotected
edna	Eukaryota	Chromista	Pseudofungi	Oomycetes	Pythiales	Pythiaceae	Paralagenidium	Paralagenidium karlingii	3	Pillar Point embankment unprotected
edna	Eukaryota	Chromista	Pseudofungi	Oomycetes	Pythiales	Pythiaceae	Paralagenidium	Paralagenidium sp. C06-TW60	1	Pillar Point embankment unprotected
edna	Eukaryota	Chromista	Pseudofungi	Oomycetes	Pythiales	Pythiaceae	Paralagenidium	Paralagenidium sp. C09-TL95	2	Pillar Point embankment unprotected
edna	Eukaryota	Chromista	Pseudofungi	Oomycetes	Pythiales	Pythiaceae	Paralagenidium	Paralagenidium sp. C09-TL95	3	Pillar Point SMCA
edna	Eukaryota	Chromista	Pseudofungi	Oomycetes	Pythiales	Pythiaceae	Paralagenidium	Paralagenidium sp. C09-TL95	11	Pillar Point exposed unprotected
edna	Eukaryota	Chromista	Miozoa	Gregarinasina	Eugregarinorida	Lecudinidae	Paralecudina	Paralecudina anankea	2	Pillar Point exposed unprotected
edna	Eukaryota	Chromista	Miozoa	Gregarinasina	Eugregarinorida	Lecudinidae	Paralecudina	Paralecudina anankea	1	Pillar Point SMCA
edna	Eukaryota	Chromista	Miozoa	Gregarinasina	Eugregarinorida	Lecudinidae	Paralecudina	Paralecudina anankea	7	Pillar Point embankment unprotected
edna	Eukaryota	Chromista	Ciliophora	Oligohymenophorea	Philasterida	Philasteridae	Paralembus	Paralembus digitiformis	1	Pillar Point embankment unprotected
edna	Eukaryota	Chromista	Ochrophyta	Bacillariophyceae	Paraliales	Paraliaceae	Paralia	Paralia sulcata	9	Pillar Point embankment unprotected
edna	Eukaryota	Chromista	Ochrophyta	Bacillariophyceae	Paraliales	Paraliaceae	Paralia	Paralia sulcata	9	Pillar Point exposed unprotected
edna	Eukaryota	Chromista	Ochrophyta	Bacillariophyceae	Paraliales	Paraliaceae	Paralia	Paralia sulcata	9	Pillar Point SMCA
edna	Eukaryota	Animalia	Arthropoda	Malacostraca	Amphipoda	Hyalidae	Parallorchestes	Parallorchestes cowani	1	Pillar Point SMCA
edna	Eukaryota	Animalia	Arthropoda	Maxillopoda	Harpacticoida	Thalestridae	Paramenophia	Paramenophia sp. New Caledonia-RJH-2007	3	Pillar Point embankment unprotected
edna	Eukaryota	Animalia	Arthropoda	Maxillopoda	Harpacticoida	Thalestridae	Paramenophia	Paramenophia sp. New Caledonia-RJH-2007	1	Pillar Point exposed unprotected
edna	Eukaryota	Protozoa	Amoebozoa	Discosea	Dactylopodida	Paramoebidae	Paramoeba	Paramoeba pemaquidensis	5	Pillar Point SMCA
edna	Eukaryota	Protozoa	Amoebozoa	Discosea	Dactylopodida	Paramoebidae	Paramoeba	Paramoeba pemaquidensis	9	Pillar Point exposed unprotected
edna	Eukaryota	Protozoa	Amoebozoa	Discosea	Dactylopodida	Paramoebidae	Paramoeba	Paramoeba pemaquidensis	22	Pillar Point embankment unprotected
edna	Eukaryota	Chromista	Bigyra	Bikosea	Pseudodendromonadida		Paramonas	Paramonas globosa	1	Pillar Point embankment unprotected
edna	Eukaryota	Animalia	Arthropoda	Maxillopoda	Harpacticoida	Miraciidae	Paramphiascella	Paramphiascella fulvofasciata	1	Pillar Point exposed unprotected
edna	Eukaryota	Animalia	Arthropoda	Maxillopoda	Harpacticoida	Miraciidae	Paramphiascella	Paramphiascella fulvofasciata	1	Pillar Point embankment unprotected
edna	Eukaryota	Animalia	Cnidaria	Anthozoa	Alcyonacea	Paramuriceidae	Paramuricea	Paramuricea biscaya	3	Pillar Point SMCA
edna	Eukaryota	Animalia	Cnidaria	Anthozoa	Alcyonacea	Paramuriceidae	Paramuricea	Paramuricea cf. biscaya MAN704-1	1	Pillar Point SMCA
edna	Eukaryota	Animalia	Annelida	Clitellata	Haplotaxida	Tubificidae	Paranais	Paranais litoralis	3	Pillar Point embankment unprotected
gbif	Eukaryota	Animalia	Nemertea	Enopla	Monostilifera	Emplectonematidae	Paranemertes	Paranemertes peregrina	3	Pillar Point exposed unprotected
edna	Eukaryota	Animalia	Arthropoda	Insecta	Hymenoptera	Braconidae	Parapanteles	Parapanteles mariae	3	Pillar Point embankment unprotected
edna	Eukaryota	Animalia	Arthropoda	Insecta	Hymenoptera	Braconidae	Parapanteles	Parapanteles mariae	1	Pillar Point exposed unprotected
edna	Eukaryota	Protozoa	Choanozoa	Aphelidea			Paraphelidium	Paraphelidium tribonemae	4	Pillar Point embankment unprotected
gbif	Eukaryota	Animalia	Mollusca	Bivalvia	Myida	Pholadidae	Parapholas	Parapholas californica	3	Pillar Point exposed unprotected
edna	Eukaryota	Chromista	Ochrophyta	Chrysophyceae	Chromulinales	Paraphysomonadaceae	Paraphysomonas	Paraphysomonas bandaiensis	13	Pillar Point exposed unprotected
edna	Eukaryota	Chromista	Ochrophyta	Chrysophyceae	Chromulinales	Paraphysomonadaceae	Paraphysomonas	Paraphysomonas bandaiensis	34	Pillar Point embankment unprotected
edna	Eukaryota	Chromista	Ochrophyta	Chrysophyceae	Chromulinales	Paraphysomonadaceae	Paraphysomonas	Paraphysomonas foraminifera	4	Pillar Point embankment unprotected
edna	Eukaryota	Chromista	Ochrophyta	Chrysophyceae	Chromulinales	Paraphysomonadaceae	Paraphysomonas	Paraphysomonas imperforata	1	Pillar Point exposed unprotected
edna	Eukaryota	Chromista	Ochrophyta	Chrysophyceae	Chromulinales	Paraphysomonadaceae	Paraphysomonas	Paraphysomonas sp.	3	Pillar Point embankment unprotected
edna	Eukaryota	Chromista	Ochrophyta	Chrysophyceae	Chromulinales	Paraphysomonadaceae	Paraphysomonas	Paraphysomonas sp. HD	2	Pillar Point SMCA
edna	Eukaryota	Chromista	Ochrophyta	Chrysophyceae	Chromulinales	Paraphysomonadaceae	Paraphysomonas	Paraphysomonas sp. HD	1	Pillar Point exposed unprotected
edna	Eukaryota	Chromista	Ochrophyta	Chrysophyceae	Chromulinales	Paraphysomonadaceae	Paraphysomonas	Paraphysomonas sp. HD	2	Pillar Point embankment unprotected
edna	Eukaryota	Chromista	Ochrophyta	Bacillariophyceae	Cymbellales	Cymbellaceae	Paraplaconeis	Paraplaconeis kornevae	20	Pillar Point embankment unprotected
edna	Eukaryota	Chromista	Ochrophyta	Bacillariophyceae	Cymbellales	Cymbellaceae	Paraplaconeis	Paraplaconeis kornevae	2	Pillar Point exposed unprotected
edna	Prokaryota	Bacteria	Bacteroidetes	Sphingobacteriia	Sphingobacteriales	Chitinophagaceae	Parasegetibacter	Parasegetibacter luojiensis	3	Pillar Point embankment unprotected
edna	Prokaryota	Bacteria	Bacteroidetes	Sphingobacteriia	Sphingobacteriales	Chitinophagaceae	Parasegetibacter	Parasegetibacter luojiensis	1	Pillar Point exposed unprotected
edna	Prokaryota	Bacteria	Bacteroidetes	Sphingobacteriia	Sphingobacteriales	Chitinophagaceae	Parasegetibacter	Parasegetibacter terrae	1	Pillar Point exposed unprotected
edna	Prokaryota	Bacteria	Bacteroidetes	Sphingobacteriia	Sphingobacteriales	Chitinophagaceae	Parasegetibacter	Parasegetibacter terrae	10	Pillar Point embankment unprotected
edna	Eukaryota	Chromista	Ciliophora	Litostomatea	Haptorida	Paraspathidiidae	Paraspathidium	Paraspathidium apofuscum	5	Pillar Point embankment unprotected
edna	Eukaryota	Chromista	Ciliophora	Litostomatea	Haptorida	Paraspathidiidae	Paraspathidium	Paraspathidium apofuscum	3	Pillar Point exposed unprotected
edna	Prokaryota	Bacteria	Proteobacteria	Alphaproteobacteria	Sphingomonadales	Sphingomonadaceae	Parasphingopyxis	Parasphingopyxis lamellibrachiae	2	Pillar Point SMCA
edna	Prokaryota	Bacteria	Proteobacteria	Alphaproteobacteria	Sphingomonadales	Sphingomonadaceae	Parasphingopyxis	Parasphingopyxis lamellibrachiae	27	Pillar Point embankment unprotected
edna	Prokaryota	Bacteria	Proteobacteria	Alphaproteobacteria	Sphingomonadales	Sphingomonadaceae	Parasphingopyxis	Parasphingopyxis lamellibrachiae	14	Pillar Point exposed unprotected
edna	Eukaryota	Animalia	Arthropoda	Ostracoda	Myodocopida	Cylindroleberididae	Parasterope	Parasterope pollex	1	Pillar Point embankment unprotected
edna	Eukaryota	Chromista	Ciliophora	Spirotrichea	Choreotrichida	Strombidinopsidae	Parastrombidinopsis	Parastrombidinopsis minima	1	Pillar Point embankment unprotected
edna	Eukaryota	Chromista	Ciliophora	Spirotrichea	Choreotrichida	Strombidinopsidae	Parastrombidinopsis	Parastrombidinopsis shimi	1	Pillar Point embankment unprotected
edna	Eukaryota	Chromista	Ciliophora	Oligohymenophorea	Philasterida	Loxocephalidae	Paratetrahymena	Paratetrahymena sp. JJG-2008	1	Pillar Point exposed unprotected
edna	Eukaryota	Animalia	Porifera	Demospongiae	Hadromerida	Hemiasterellidae	Paratimea	Paratimea cf. duplex PS70/17-1(1)	2	Pillar Point embankment unprotected
edna	Eukaryota	Fungi	Basidiomycota	Tritirachiomycetes	Tritirachiales	Tritirachiaceae	Paratritirachium	Paratritirachium cylindroconium	1	Pillar Point embankment unprotected
gbif	Eukaryota	Animalia	Arthropoda	Insecta	Lepidoptera	Hesperiidae	Paratrytone	Paratrytone melane	1	Pillar Point embankment unprotected
edna	Eukaryota	Animalia	Gastrotricha		Macrodasyida	Turbanellidae	Paraturbanella	Paraturbanella sp. NBP-2014	1	Pillar Point SMCA
edna	Eukaryota	Chromista	Ciliophora	Oligohymenophorea	Philasterida	Philasteridae	Parauronema	Parauronema longum	1	Pillar Point embankment unprotected
edna	Eukaryota	Chromista	Ciliophora	Oligohymenophorea	Philasterida	Philasteridae	Parauronema	Parauronema longum	1	Pillar Point SMCA
edna	Eukaryota	Chromista	Ciliophora	Spirotrichea	Sporadotrichida	Oxytrichidae	Paraurosomoida	Paraurosomoida indiensis	1	Pillar Point embankment unprotected
edna	Eukaryota	Protozoa	Amoebozoa	Discosea	Vannellida	Vannellidae	Paravannella	Paravannella minima	3	Pillar Point exposed unprotected
edna	Eukaryota	Protozoa	Amoebozoa	Discosea	Vannellida	Vannellidae	Paravannella	Paravannella minima	2	Pillar Point SMCA
gbif	Eukaryota	Animalia	Annelida	Polychaeta	Amphinomida	Amphinomidae	Pareurythoe	Pareurythoe californica	3	Pillar Point exposed unprotected
gbif	Eukaryota	Animalia	Annelida	Polychaeta	Amphinomida	Amphinomidae	Pareurythoe	Pareurythoe californica	4	Pillar Point embankment unprotected
edna	Eukaryota	Animalia	Arthropoda	Malacostraca	Amphipoda	Iphimediidae	Pariphimedia	Pariphimedia integricauda	1	Pillar Point SMCA
edna	Eukaryota	Chromista	Ochrophyta	Bacillariophyceae	Naviculales	Berkeleyaceae	Parlibellus	Parlibellus delognei	1	Pillar Point embankment unprotected
edna	Eukaryota	Chromista	Ochrophyta	Bacillariophyceae	Naviculales	Berkeleyaceae	Parlibellus	Parlibellus delognei	2	Pillar Point exposed unprotected
edna	Eukaryota	Animalia	Platyhelminthes	Macrostomorpha	Macrostomida	Dolichomacrostomidae	Paromalostomum	Paromalostomum fusculum	3	Pillar Point embankment unprotected
edna	Eukaryota	Animalia	Platyhelminthes	Macrostomorpha	Macrostomida	Dolichomacrostomidae	Paromalostomum	Paromalostomum fusculum	3	Pillar Point exposed unprotected
gbif	Eukaryota	Animalia	Chordata	Teleostei	Pleuronectiformes	Pleuronectidae	Parophrys	Parophrys vetulus	1	Pillar Point exposed unprotected
edna	Eukaryota	Animalia	Platyhelminthes	Polycladidea	Proseriata	Otoplanidae	Parotoplana	Parotoplana renatae	1	Pillar Point SMCA
edna	Eukaryota	Chromista	Ciliophora	Spirotrichea	Urostylida	Urostylidae	Paruroleptus	Paruroleptus lepisma	1	Pillar Point exposed unprotected
edna	Eukaryota	Chromista	Ciliophora	Spirotrichea	Urostylida	Urostylidae	Paruroleptus	Paruroleptus lepisma	2	Pillar Point SMCA
edna	Eukaryota	Protozoa	Amoebozoa	Discosea	Himatismenida		Parvamoeba	Parvamoeba rugata	12	Pillar Point SMCA
edna	Eukaryota	Protozoa	Amoebozoa	Discosea	Himatismenida		Parvamoeba	Parvamoeba rugata	47	Pillar Point embankment unprotected
edna	Eukaryota	Protozoa	Amoebozoa	Discosea	Himatismenida		Parvamoeba	Parvamoeba rugata	24	Pillar Point exposed unprotected
edna	Eukaryota	Chromista	Miozoa	Perkinsea	Perkinsida	Perkinsidae	Parvilucifera	Parvilucifera prorocentri	2	Pillar Point embankment unprotected
edna	Prokaryota	Bacteria	Actinobacteria	Actinobacteria	Solirubrobacterales	Parviterribacteraceae	Parviterribacter	Parviterribacter kavangonensis	2	Pillar Point embankment unprotected
edna	Prokaryota	Bacteria	Actinobacteria	Actinobacteria	Solirubrobacterales	Parviterribacteraceae	Parviterribacter	Parviterribacter multiflagellatus	3	Pillar Point embankment unprotected
edna	Prokaryota	Bacteria	Proteobacteria	Alphaproteobacteria	Parvularculales	Parvularculaceae	Parvularcula	Parvularcula sp. P33	17	Pillar Point exposed unprotected
edna	Prokaryota	Bacteria	Proteobacteria	Alphaproteobacteria	Parvularculales	Parvularculaceae	Parvularcula	Parvularcula sp. P33	10	Pillar Point SMCA
edna	Prokaryota	Bacteria	Proteobacteria	Alphaproteobacteria	Parvularculales	Parvularculaceae	Parvularcula	Parvularcula sp. P33	17	Pillar Point embankment unprotected
gbif	Eukaryota	Animalia	Chordata	Reptilia	Passeriformes	Passeridae	Passer	Passer domesticus	1	Pillar Point embankment unprotected
gbif	Eukaryota	Animalia	Chordata	Reptilia	Passeriformes	Emberizidae	Passerculus	Passerculus sandwichensis	2	Pillar Point embankment unprotected
gbif	Eukaryota	Animalia	Chordata	Reptilia	Columbiformes	Columbidae	Patagioenas	Patagioenas fasciata	1	Pillar Point embankment unprotected
gbif	Eukaryota	Animalia	Echinodermata	Asteroidea	Valvatida	Asterinidae	Patiria	Patiria miniata	4	Pillar Point SMCA
gbif	Eukaryota	Animalia	Echinodermata	Asteroidea	Valvatida	Asterinidae	Patiria	Patiria miniata	101	Pillar Point exposed unprotected
gbif	Eukaryota	Animalia	Echinodermata	Asteroidea	Valvatida	Asterinidae	Patiria	Patiria miniata	2	Pillar Point embankment unprotected
edna	Eukaryota	Chromista	Cercozoa	Imbricatea	Euglyphida	Paulinellidae	Paulinella	Paulinella chromatophora	35	Pillar Point embankment unprotected
edna	Eukaryota	Chromista	Cercozoa	Imbricatea	Euglyphida	Paulinellidae	Paulinella	Paulinella chromatophora	17	Pillar Point exposed unprotected
edna	Eukaryota	Chromista	Cercozoa	Imbricatea	Euglyphida	Paulinellidae	Paulinella	Paulinella chromatophora	3	Pillar Point SMCA
edna	Eukaryota	Chromista	Miozoa	Dinophyceae	Gymnodiniales	Gymnodiniaceae	Paulsenella	Paulsenella vonstoschii	4	Pillar Point embankment unprotected
edna	Eukaryota	Chromista	Miozoa	Dinophyceae	Gymnodiniales	Gymnodiniaceae	Paulsenella	Paulsenella vonstoschii	4	Pillar Point SMCA
edna	Eukaryota	Chromista	Miozoa	Dinophyceae	Gymnodiniales	Gymnodiniaceae	Paulsenella	Paulsenella vonstoschii	5	Pillar Point exposed unprotected
edna	Eukaryota	Fungi	Ascomycota	Pezizomycetes	Pezizales	Pyronemataceae	Paurocotylis	Paurocotylis sp. MES 1666	1	Pillar Point embankment unprotected
edna	Eukaryota	Fungi	Basidiomycota	Agaricomycetes	Boletales	Paxillaceae	Paxillus	Paxillus involutus	1	Pillar Point SMCA
edna	Eukaryota	Fungi	Basidiomycota	Agaricomycetes	Boletales	Paxillaceae	Paxillus	Paxillus involutus	3	Pillar Point embankment unprotected
edna	Prokaryota	Bacteria	Bacteroidetes	Sphingobacteriia	Sphingobacteriales	Sphingobacteriaceae	Pedobacter	Pedobacter boryungensis	1	Pillar Point embankment unprotected
edna	Prokaryota	Bacteria	Bacteroidetes	Sphingobacteriia	Sphingobacteriales	Sphingobacteriaceae	Pedobacter	Pedobacter ginsengisoli	2	Pillar Point embankment unprotected
edna	Prokaryota	Bacteria	Bacteroidetes	Sphingobacteriia	Sphingobacteriales	Sphingobacteriaceae	Pedobacter	Pedobacter lignilitoris	2	Pillar Point embankment unprotected
edna	Prokaryota	Bacteria	Bacteroidetes	Sphingobacteriia	Sphingobacteriales	Sphingobacteriaceae	Pedobacter	Pedobacter luteus	6	Pillar Point embankment unprotected
edna	Prokaryota	Bacteria	Bacteroidetes	Sphingobacteriia	Sphingobacteriales	Sphingobacteriaceae	Pedobacter	Pedobacter namyangjuensis	1	Pillar Point embankment unprotected
edna	Prokaryota	Bacteria	Bacteroidetes	Sphingobacteriia	Sphingobacteriales	Sphingobacteriaceae	Pedobacter	Pedobacter sp. FGR-05	3	Pillar Point embankment unprotected
edna	Prokaryota	Bacteria	Bacteroidetes	Sphingobacteriia	Sphingobacteriales	Sphingobacteriaceae	Pedobacter	Pedobacter sp. MSCB-14	2	Pillar Point embankment unprotected
edna	Prokaryota	Bacteria	Bacteroidetes	Sphingobacteriia	Sphingobacteriales	Sphingobacteriaceae	Pedobacter	Pedobacter sp. p2(2011)	2	Pillar Point embankment unprotected
edna	Prokaryota	Bacteria	Bacteroidetes	Sphingobacteriia	Sphingobacteriales	Sphingobacteriaceae	Pedobacter	Pedobacter steynii	1	Pillar Point embankment unprotected
edna	Prokaryota	Bacteria	Verrucomicrobia	Verrucomicrobiae	Verrucomicrobiales	Verrucomicrobia subdivision 3	Pedosphaera	Pedosphaera parvula	34	Pillar Point embankment unprotected
edna	Prokaryota	Bacteria	Verrucomicrobia	Verrucomicrobiae	Verrucomicrobiales	Verrucomicrobia subdivision 3	Pedosphaera	Pedosphaera parvula	5	Pillar Point SMCA
edna	Prokaryota	Bacteria	Verrucomicrobia	Verrucomicrobiae	Verrucomicrobiales	Verrucomicrobia subdivision 3	Pedosphaera	Pedosphaera parvula	14	Pillar Point exposed unprotected
edna	Eukaryota	Chromista	Ochrophyta	Chrysophyceae	Chromulinales	Chromulinaceae	Pedospumella	Pedospumella encystans	3	Pillar Point embankment unprotected
edna	Eukaryota	Chromista	Ochrophyta	Chrysophyceae	Chromulinales	Chromulinaceae	Pedospumella	Pedospumella sinomuralis	6	Pillar Point embankment unprotected
edna	Eukaryota	Chromista	Ochrophyta	Chrysophyceae	Chromulinales	Chromulinaceae	Pedospumella	Pedospumella sinomuralis	2	Pillar Point exposed unprotected
edna	Eukaryota	Chromista	Ochrophyta	Chrysophyceae	Chromulinales	Chromulinaceae	Pedospumella	Pedospumella sp.	2	Pillar Point embankment unprotected
edna	Eukaryota	Chromista	Ochrophyta	Chrysophyceae	Chromulinales	Chromulinaceae	Pedospumella	Pedospumella sp. LG-2014a	2	Pillar Point embankment unprotected
edna	Eukaryota	Chromista	Ochrophyta	Chrysophyceae	Chromulinales	Chromulinaceae	Pedospumella	Pedospumella sp. LG-2014a	2	Pillar Point exposed unprotected
edna	Eukaryota	Animalia	Cnidaria	Scyphozoa	Semaeostomeae	Pelagiidae	Pelagia	Pelagia benovici	2	Pillar Point SMCA
edna	Eukaryota	Animalia	Cnidaria	Scyphozoa	Semaeostomeae	Pelagiidae	Pelagia	Pelagia benovici	1	Pillar Point embankment unprotected
edna	Prokaryota	Bacteria	Proteobacteria	Alphaproteobacteria	Rhodospirillales	Rhodospirillaceae	Pelagibius	Pelagibius litoralis	37	Pillar Point embankment unprotected
edna	Prokaryota	Bacteria	Proteobacteria	Alphaproteobacteria	Rhodospirillales	Rhodospirillaceae	Pelagibius	Pelagibius litoralis	16	Pillar Point exposed unprotected
edna	Prokaryota	Bacteria	Proteobacteria	Alphaproteobacteria	Rhodospirillales	Rhodospirillaceae	Pelagibius	Pelagibius litoralis	11	Pillar Point SMCA
edna	Prokaryota	Bacteria	Verrucomicrobia	Opitutae	Puniceicoccales	Puniceicoccaceae	Pelagicoccus	Pelagicoccus albus	1	Pillar Point exposed unprotected
edna	Prokaryota	Bacteria	Verrucomicrobia	Opitutae	Puniceicoccales	Puniceicoccaceae	Pelagicoccus	Pelagicoccus albus	2	Pillar Point embankment unprotected
edna	Prokaryota	Bacteria	Verrucomicrobia	Opitutae	Puniceicoccales	Puniceicoccaceae	Pelagicoccus	Pelagicoccus litoralis	1	Pillar Point embankment unprotected
edna	Prokaryota	Bacteria	Verrucomicrobia	Opitutae	Puniceicoccales	Puniceicoccaceae	Pelagicoccus	Pelagicoccus litoralis	3	Pillar Point exposed unprotected
edna	Prokaryota	Bacteria	Proteobacteria	Alphaproteobacteria	Rhodobacterales	Rhodobacteraceae	Pelagicola	Pelagicola sp. MR05-77	2	Pillar Point embankment unprotected
edna	Eukaryota	Chromista	Miozoa	Dinophyceae	Suessiales	Suessiaceae	Pelagodinium	Pelagodinium beii	1	Pillar Point exposed unprotected
edna	Eukaryota	Chromista	Miozoa	Dinophyceae	Suessiales	Suessiaceae	Pelagodinium	Pelagodinium beii	2	Pillar Point embankment unprotected
edna	Eukaryota	Chromista	Ochrophyta	Dictyochophyceae	Pelagomonadales	Pelagomonadaceae	Pelagomonas	Pelagomonas calceolata	1	Pillar Point exposed unprotected
edna	Eukaryota	Chromista	Ochrophyta	Dictyochophyceae	Pelagomonadales	Pelagomonadaceae	Pelagomonas	Pelagomonas calceolata	5	Pillar Point embankment unprotected
edna	Eukaryota	Chromista	Ochrophyta	Pelagophyceae				Pelagophyceae sp. CCMP2097	13	Pillar Point embankment unprotected
edna	Eukaryota	Chromista	Ochrophyta	Phaeophyceae	Laminariales	Laminariaceae	Pelagophycus	Pelagophycus porra	2	Pillar Point embankment unprotected
edna	Eukaryota	Chromista	Ciliophora	Spirotrichea	Choreotrichida	Strobilidiidae	Pelagostrobilidium	Pelagostrobilidium paraepacrum	1	Pillar Point exposed unprotected
edna	Eukaryota	Chromista	Ciliophora	Spirotrichea	Choreotrichida	Strobilidiidae	Pelagostrobilidium	Pelagostrobilidium paraepacrum	1	Pillar Point SMCA
edna	Eukaryota	Chromista	Ciliophora	Spirotrichea	Choreotrichida	Strobilidiidae	Pelagostrobilidium	Pelagostrobilidium paraepacrum	1	Pillar Point embankment unprotected
gbif	Eukaryota	Animalia	Chordata	Reptilia	Pelecaniformes	Pelecanidae	Pelecanus	Pelecanus occidentalis	15	Pillar Point exposed unprotected
gbif	Eukaryota	Animalia	Chordata	Reptilia	Pelecaniformes	Pelecanidae	Pelecanus	Pelecanus occidentalis	41	Pillar Point embankment unprotected
edna	Eukaryota	Chromista	Miozoa	Dinophyceae			Pellucidodinium	Pellucidodinium psammophilum	2	Pillar Point exposed unprotected
edna	Eukaryota	Chromista	Miozoa	Dinophyceae			Pellucidodinium	Pellucidodinium psammophilum	7	Pillar Point embankment unprotected
edna	Prokaryota	Bacteria	Proteobacteria	Deltaproteobacteria	Desulfuromonadales	Desulfuromonadaceae	Pelobacter	Pelobacter carbinolicus	2	Pillar Point embankment unprotected
edna	Prokaryota	Bacteria	Proteobacteria	Deltaproteobacteria	Desulfuromonadales	Desulfuromonadaceae	Pelobacter	Pelobacter seleniigenes	27	Pillar Point embankment unprotected
edna	Prokaryota	Bacteria	Proteobacteria	Deltaproteobacteria	Desulfuromonadales	Desulfuromonadaceae	Pelobacter	Pelobacter seleniigenes	6	Pillar Point exposed unprotected
edna	Prokaryota	Bacteria	Proteobacteria	Deltaproteobacteria	Desulfuromonadales	Desulfuromonadaceae	Pelobacter	Pelobacter sp. A3b3	14	Pillar Point exposed unprotected
edna	Prokaryota	Bacteria	Proteobacteria	Deltaproteobacteria	Desulfuromonadales	Desulfuromonadaceae	Pelobacter	Pelobacter sp. A3b3	3	Pillar Point SMCA
edna	Prokaryota	Bacteria	Proteobacteria	Deltaproteobacteria	Desulfuromonadales	Desulfuromonadaceae	Pelobacter	Pelobacter sp. A3b3	46	Pillar Point embankment unprotected
edna	Prokaryota	Bacteria	Proteobacteria	Deltaproteobacteria	Desulfuromonadales	Desulfuromonadaceae	Pelobacter	Pelobacter sp. enrichment culture clone SB3-26	2	Pillar Point embankment unprotected
edna	Prokaryota	Bacteria	Proteobacteria	Deltaproteobacteria	Desulfuromonadales	Desulfuromonadaceae	Pelobacter	Pelobacter sp. enrichment culture clone SB3-26	1	Pillar Point exposed unprotected
edna	Prokaryota	Bacteria	Proteobacteria	Deltaproteobacteria	Desulfuromonadales	Desulfuromonadaceae	Pelobacter	Pelobacter sp. enrichment culture clone SB3-90	3	Pillar Point SMCA
edna	Prokaryota	Bacteria	Proteobacteria	Deltaproteobacteria	Desulfuromonadales	Desulfuromonadaceae	Pelobacter	Pelobacter sp. enrichment culture clone SB3-90	11	Pillar Point embankment unprotected
edna	Prokaryota	Bacteria	Proteobacteria	Deltaproteobacteria	Desulfuromonadales	Desulfuromonadaceae	Pelobacter	Pelobacter sp. enrichment culture clone SB3-90	6	Pillar Point exposed unprotected
edna	Prokaryota	Bacteria	Proteobacteria	Deltaproteobacteria	Desulfuromonadales	Desulfuromonadaceae	Pelobacter	Pelobacter venetianus	2	Pillar Point SMCA
edna	Prokaryota	Bacteria	Proteobacteria	Deltaproteobacteria	Desulfuromonadales	Desulfuromonadaceae	Pelobacter	Pelobacter venetianus	4	Pillar Point embankment unprotected
edna	Prokaryota	Bacteria	Proteobacteria	Deltaproteobacteria	Desulfuromonadales	Desulfuromonadaceae	Pelobacter	Pelobacter venetianus	1	Pillar Point exposed unprotected
edna	Prokaryota	Bacteria	Chloroflexi	Anaerolineae	Anaerolineales	Anaerolineaceae	Pelolinea	Pelolinea submarina	5	Pillar Point exposed unprotected
edna	Prokaryota	Bacteria	Chloroflexi	Anaerolineae	Anaerolineales	Anaerolineaceae	Pelolinea	Pelolinea submarina	33	Pillar Point embankment unprotected
edna	Prokaryota	Bacteria	Proteobacteria	Betaproteobacteria	Burkholderiales	Comamonadaceae	Pelomonas	Pelomonas sp. CR2	1	Pillar Point embankment unprotected
edna	Eukaryota	Fungi	Ascomycota	Dothideomycetes			Peltaster	Peltaster cerophilus	1	Pillar Point embankment unprotected
edna	Eukaryota	Fungi	Ascomycota	Lecanoromycetes	Peltigerales	Peltigeraceae	Peltigera	Peltigera malacea	1	Pillar Point embankment unprotected
gbif	Eukaryota	Animalia	Mollusca	Gastropoda	Nudibranchia	Discodorididae	Peltodoris	Peltodoris nobilis	271	Pillar Point exposed unprotected
gbif	Eukaryota	Animalia	Mollusca	Gastropoda	Nudibranchia	Discodorididae	Peltodoris	Peltodoris nobilis	2	Pillar Point embankment unprotected
gbif	Eukaryota	Animalia	Mollusca	Gastropoda	Nudibranchia	Discodorididae	Peltodoris	Peltodoris nobilis	5	Pillar Point SMCA
edna	Eukaryota	Chromista	Ochrophyta	Phaeophyceae	Fucales	Fucaceae	Pelvetia	Pelvetia canaliculata	7	Pillar Point embankment unprotected
gbif	Eukaryota	Chromista	Ochrophyta	Phaeophyceae	Fucales	Fucaceae	Pelvetiopsis	Pelvetiopsis limitata	4	Pillar Point embankment unprotected
gbif	Eukaryota	Chromista	Ochrophyta	Phaeophyceae	Fucales	Fucaceae	Pelvetiopsis	Pelvetiopsis limitata	3	Pillar Point exposed unprotected
edna	Eukaryota	Animalia	Echinodermata	Holothuroidea	Elasipodida	Elpidiidae	Peniagone	Peniagone vignoni	1	Pillar Point embankment unprotected
edna	Eukaryota	Animalia	Arthropoda	Insecta	Diptera	Nycteribiidae	Penicillidia	Penicillidia fulvida	3	Pillar Point embankment unprotected
edna	Eukaryota	Animalia	Arthropoda	Insecta	Diptera	Nycteribiidae	Penicillidia	Penicillidia fulvida	2	Pillar Point exposed unprotected
edna	Eukaryota	Fungi	Ascomycota	Eurotiomycetes	Eurotiales	Aspergillaceae	Penicillium	Penicillium rubens	3	Pillar Point embankment unprotected
edna	Eukaryota	Fungi	Ascomycota	Eurotiomycetes	Eurotiales	Aspergillaceae	Penicillium	Penicillium sclerotiorum	6	Pillar Point embankment unprotected
edna	Eukaryota	Fungi	Ascomycota	Eurotiomycetes	Eurotiales	Aspergillaceae	Penicillium	Penicillium sp. ShG4C	3	Pillar Point embankment unprotected
edna	Eukaryota	Fungi	Basidiomycota	Agaricomycetes	Russulales	Peniophoraceae	Peniophora	Peniophora sp. X-34	1	Pillar Point embankment unprotected
edna	Eukaryota	Animalia	Cnidaria	Hydrozoa	Anthoathecata	Pennariidae	Pennaria	Pennaria disticha	2	Pillar Point exposed unprotected
edna	Eukaryota	Animalia	Cnidaria	Hydrozoa	Anthoathecata	Pennariidae	Pennaria	Pennaria disticha	13	Pillar Point embankment unprotected
edna	Eukaryota	Animalia	Cnidaria	Hydrozoa	Anthoathecata	Pennariidae	Pennaria	Pennaria disticha	3	Pillar Point SMCA
edna	Eukaryota	Animalia	Cnidaria	Hydrozoa	Anthoathecata	Pennariidae	Pennaria	Pennaria sp. JRH-2014	1	Pillar Point embankment unprotected
edna	Eukaryota	Animalia	Cnidaria	Hydrozoa	Anthoathecata	Pennariidae	Pennaria	Pennaria sp. JRH-2014	1	Pillar Point exposed unprotected
edna	Eukaryota	Chromista	Miozoa	Dinophyceae	Peridiniales	Peridiniaceae	Pentapharsodinium	Pentapharsodinium tyrrhenicum	8	Pillar Point exposed unprotected
edna	Eukaryota	Chromista	Miozoa	Dinophyceae	Peridiniales	Peridiniaceae	Pentapharsodinium	Pentapharsodinium tyrrhenicum	3	Pillar Point SMCA
edna	Eukaryota	Chromista	Miozoa	Dinophyceae	Peridiniales	Peridiniaceae	Pentapharsodinium	Pentapharsodinium tyrrhenicum	7	Pillar Point embankment unprotected
gbif	Eukaryota	Animalia	Arthropoda	Malacostraca	Isopoda	Idoteidae	Pentidotea	Pentidotea stenops	2	Pillar Point embankment unprotected
gbif	Eukaryota	Animalia	Arthropoda	Malacostraca	Isopoda	Idoteidae	Pentidotea	Pentidotea stenops	1	Pillar Point exposed unprotected
gbif	Eukaryota	Animalia	Arthropoda	Malacostraca	Isopoda	Idoteidae	Pentidotea	Pentidotea wosnesenskii	1	Pillar Point exposed unprotected
edna	Prokaryota	Bacteria	Firmicutes	Clostridia	Clostridiales	Peptostreptococcaceae	Peptoclostridium	Peptoclostridium litorale	2	Pillar Point embankment unprotected
edna	Prokaryota	Bacteria	Firmicutes	Clostridia	Clostridiales	Peptococcaceae	Peptococcus	Peptococcus simiae	1	Pillar Point embankment unprotected
edna	Eukaryota	Chromista	Cercozoa	Imbricatea	Thaumatomonadida	Thaumatomastigidae	Peregrinia	Peregrinia clavideferens	6	Pillar Point embankment unprotected
edna	Eukaryota	Chromista	Cercozoa	Imbricatea	Thaumatomonadida	Thaumatomastigidae	Peregrinia	Peregrinia clavideferens	1	Pillar Point exposed unprotected
edna	Eukaryota	Animalia	Arthropoda	Insecta	Lepidoptera	Hesperiidae	Perichares	Perichares philetes	1	Pillar Point exposed unprotected
edna	Eukaryota	Chromista	Miozoa	Dinophyceae	Peridiniales	Peridiniopsidaceae	Peridiniopsis	Peridiniopsis polonicum	4	Pillar Point embankment unprotected
edna	Eukaryota	Chromista	Miozoa	Dinophyceae	Peridiniales	Peridiniaceae	Peridinium	Peridinium balticum	1	Pillar Point embankment unprotected
edna	Eukaryota	Chromista	Miozoa	Dinophyceae	Peridiniales	Peridiniaceae	Peridinium	Peridinium quinquecorne	3	Pillar Point exposed unprotected
edna	Eukaryota	Chromista	Miozoa	Dinophyceae	Peridiniales	Peridiniaceae	Peridinium	Peridinium quinquecorne	3	Pillar Point SMCA
edna	Eukaryota	Chromista	Miozoa	Dinophyceae	Peridiniales	Peridiniaceae	Peridinium	Peridinium umbonatum	1	Pillar Point embankment unprotected
edna	Eukaryota	Chromista	Miozoa	Dinophyceae	Peridiniales	Peridiniaceae	Peridinium	Peridinium willei	1	Pillar Point SMCA
edna	Eukaryota	Animalia	Onychophora	Udeonycophora	Euonycophora	Peripatopsidae	Peripatopsis	Peripatopsis balfouri	3	Pillar Point exposed unprotected
edna	Eukaryota	Animalia	Onychophora	Udeonycophora	Euonycophora	Peripatopsidae	Peripatopsis	Peripatopsis balfouri	2	Pillar Point embankment unprotected
edna	Eukaryota	Animalia	Onychophora	Udeonycophora	Euonycophora	Peripatopsidae	Peripatopsis	Peripatopsis sedgwicki	1	Pillar Point exposed unprotected
edna	Eukaryota	Chromista	Ciliophora	Heterotrichea	Heterotrichida	Peritromidae	Peritromus	Peritromus kahli	2	Pillar Point exposed unprotected
edna	Eukaryota	Chromista	Ciliophora	Heterotrichea	Heterotrichida	Peritromidae	Peritromus	Peritromus kahli	3	Pillar Point embankment unprotected
edna	Eukaryota	Chromista	Ciliophora	Heterotrichea	Heterotrichida	Peritromidae	Peritromus	Peritromus kahli	3	Pillar Point SMCA
edna	Eukaryota	Chromista	Miozoa	Perkinsea	Perkinsida	Perkinsidae	Perkinsus	Perkinsus marinus	1	Pillar Point SMCA
edna	Eukaryota	Chromista	Miozoa	Perkinsea	Perkinsida	Perkinsidae	Perkinsus	Perkinsus mediterraneus	1	Pillar Point exposed unprotected
edna	Eukaryota	Chromista	Miozoa	Perkinsea	Perkinsida	Perkinsidae	Perkinsus	Perkinsus qugwadi	2	Pillar Point SMCA
edna	Eukaryota	Chromista	Miozoa	Perkinsea	Perkinsida	Perkinsidae	Perkinsus	Perkinsus qugwadi	1	Pillar Point embankment unprotected
edna	Eukaryota	Chromista	Miozoa	Perkinsea	Perkinsida	Perkinsidae	Perkinsus	Perkinsus sp. 'isolate G117'	1	Pillar Point exposed unprotected
edna	Eukaryota	Chromista	Miozoa	Perkinsea	Perkinsida	Perkinsidae	Perkinsus	Perkinsus sp. 'isolate G117'	2	Pillar Point SMCA
edna	Prokaryota	Bacteria	Proteobacteria	Gammaproteobacteria	Pseudomonadales	Pseudomonadaceae	Permianibacter	Permianibacter aggregans	2	Pillar Point exposed unprotected
edna	Prokaryota	Bacteria	Proteobacteria	Gammaproteobacteria	Pseudomonadales	Pseudomonadaceae	Permianibacter	Permianibacter aggregans	1	Pillar Point embankment unprotected
edna	Eukaryota	Chromista	Miozoa	Dinophyceae	Peridiniales	Peridiniaceae	Pernambugia	Pernambugia tuberosa	1	Pillar Point embankment unprotected
edna	Eukaryota	Chromista	Pseudofungi	Oomycetes	Peronosporales	Peronosporaceae	Perofascia	Perofascia lepidii	8	Pillar Point embankment unprotected
edna	Eukaryota	Chromista	Pseudofungi	Oomycetes	Peronosporales	Peronosporaceae	Perofascia	Perofascia lepidii	1	Pillar Point SMCA
edna	Eukaryota	Chromista	Pseudofungi	Oomycetes	Peronosporales	Peronosporaceae	Perofascia	Perofascia lepidii	2	Pillar Point exposed unprotected
edna	Eukaryota	Chromista	Pseudofungi	Oomycetes	Peronosporales	Peronosporaceae	Peronosclerospora	Peronosclerospora sp. YJC-2014	3	Pillar Point exposed unprotected
edna	Eukaryota	Chromista	Pseudofungi	Oomycetes	Peronosporales	Peronosporaceae	Peronosclerospora	Peronosclerospora sp. YJC-2014	3	Pillar Point embankment unprotected
edna	Eukaryota	Chromista	Pseudofungi	Oomycetes	Peronosporales	Peronosporaceae	Peronospora	Peronospora aparines	1	Pillar Point exposed unprotected
edna	Eukaryota	Chromista	Pseudofungi	Oomycetes	Peronosporales	Peronosporaceae	Peronospora	Peronospora arenariae	1	Pillar Point embankment unprotected
edna	Eukaryota	Chromista	Pseudofungi	Oomycetes	Peronosporales	Peronosporaceae	Peronospora	Peronospora belbahrii	5	Pillar Point embankment unprotected
edna	Eukaryota	Chromista	Pseudofungi	Oomycetes	Peronosporales	Peronosporaceae	Peronospora	Peronospora calotheca	1	Pillar Point exposed unprotected
edna	Eukaryota	Chromista	Pseudofungi	Oomycetes	Peronosporales	Peronosporaceae	Peronospora	Peronospora corydalis	13	Pillar Point embankment unprotected
edna	Eukaryota	Chromista	Pseudofungi	Oomycetes	Peronosporales	Peronosporaceae	Peronospora	Peronospora cristata	6	Pillar Point exposed unprotected
edna	Eukaryota	Chromista	Pseudofungi	Oomycetes	Peronosporales	Peronosporaceae	Peronospora	Peronospora cristata	3	Pillar Point embankment unprotected
edna	Eukaryota	Chromista	Pseudofungi	Oomycetes	Peronosporales	Peronosporaceae	Peronospora	Peronospora cristata	5	Pillar Point SMCA
edna	Eukaryota	Chromista	Pseudofungi	Oomycetes	Peronosporales	Peronosporaceae	Peronospora	Peronospora echii	1	Pillar Point embankment unprotected
edna	Eukaryota	Chromista	Pseudofungi	Oomycetes	Peronosporales	Peronosporaceae	Peronospora	Peronospora lamii	2	Pillar Point embankment unprotected
edna	Eukaryota	Chromista	Pseudofungi	Oomycetes	Peronosporales	Peronosporaceae	Peronospora	Peronospora linariae-genistifoliae	3	Pillar Point embankment unprotected
edna	Eukaryota	Chromista	Pseudofungi	Oomycetes	Peronosporales	Peronosporaceae	Peronospora	Peronospora meliloti	1	Pillar Point embankment unprotected
edna	Eukaryota	Chromista	Pseudofungi	Oomycetes	Peronosporales	Peronosporaceae	Peronospora	Peronospora rumicis	2	Pillar Point embankment unprotected
edna	Eukaryota	Chromista	Pseudofungi	Oomycetes	Peronosporales	Peronosporaceae	Peronospora	Peronospora rumicis	1	Pillar Point exposed unprotected
edna	Eukaryota	Chromista	Pseudofungi	Oomycetes	Peronosporales	Peronosporaceae	Peronospora	Peronospora saturejae-hortensis	19	Pillar Point embankment unprotected
edna	Eukaryota	Chromista	Pseudofungi	Oomycetes	Peronosporales	Peronosporaceae	Peronospora	Peronospora saturejae-hortensis	7	Pillar Point SMCA
edna	Eukaryota	Chromista	Pseudofungi	Oomycetes	Peronosporales	Peronosporaceae	Peronospora	Peronospora saturejae-hortensis	14	Pillar Point exposed unprotected
edna	Eukaryota	Chromista	Pseudofungi	Oomycetes	Peronosporales	Peronosporaceae	Peronospora	Peronospora scutellariae	1	Pillar Point embankment unprotected
edna	Eukaryota	Chromista	Pseudofungi	Oomycetes	Peronosporales	Peronosporaceae	Peronospora	Peronospora somniferi	4	Pillar Point embankment unprotected
edna	Eukaryota	Chromista	Pseudofungi	Oomycetes	Peronosporales	Peronosporaceae	Peronospora	Peronospora somniferi	2	Pillar Point exposed unprotected
edna	Eukaryota	Chromista	Pseudofungi	Oomycetes	Peronosporales	Peronosporaceae	Peronospora	Peronospora somniferi	3	Pillar Point SMCA
edna	Eukaryota	Chromista	Pseudofungi	Oomycetes	Peronosporales	Peronosporaceae	Peronospora	Peronospora sp. MA-Fungi 27841	1	Pillar Point embankment unprotected
edna	Eukaryota	Chromista	Pseudofungi	Oomycetes	Peronosporales	Peronosporaceae	Peronospora	Peronospora stachydis	10	Pillar Point embankment unprotected
edna	Eukaryota	Chromista	Pseudofungi	Oomycetes	Peronosporales	Peronosporaceae	Peronospora	Peronospora stachydis	1	Pillar Point exposed unprotected
edna	Eukaryota	Animalia	Chordata	Ascidiacea	Enterogona	Perophoridae	Perophora	Perophora japonica	1	Pillar Point embankment unprotected
edna	Eukaryota	Animalia	Chordata	Ascidiacea	Enterogona	Perophoridae	Perophora	Perophora japonica	5	Pillar Point SMCA
edna	Eukaryota	Animalia	Chordata	Ascidiacea	Enterogona	Perophoridae	Perophora	Perophora japonica	4	Pillar Point exposed unprotected
edna	Eukaryota	Animalia	Chordata	Ascidiacea	Enterogona	Perophoridae	Perophora	Perophora sagamiensis	2	Pillar Point embankment unprotected
edna	Prokaryota	Bacteria	Proteobacteria	Gammaproteobacteria	Arenicellales	Arenicellaceae	Perspicuibacter	Perspicuibacter marinus	4	Pillar Point SMCA
edna	Prokaryota	Bacteria	Proteobacteria	Gammaproteobacteria	Arenicellales	Arenicellaceae	Perspicuibacter	Perspicuibacter marinus	20	Pillar Point embankment unprotected
edna	Prokaryota	Bacteria	Proteobacteria	Gammaproteobacteria	Arenicellales	Arenicellaceae	Perspicuibacter	Perspicuibacter marinus	5	Pillar Point exposed unprotected
edna	Eukaryota	Chromista	Ochrophyta	Phaeophyceae	Ectocarpales	Scytosiphonaceae	Petalonia	Petalonia fascia	1	Pillar Point exposed unprotected
edna	Eukaryota	Chromista	Ochrophyta	Phaeophyceae	Ectocarpales	Scytosiphonaceae	Petalonia	Petalonia fascia	4	Pillar Point embankment unprotected
gbif	Eukaryota	Animalia	Mollusca	Bivalvia	Veneroida	Veneridae	Petricola	Petricola carditoides	6	Pillar Point exposed unprotected
edna	Eukaryota	Chromista	Ochrophyta	Phaeophyceae			Petroderma	Petroderma maculiforme	1	Pillar Point exposed unprotected
edna	Eukaryota	Chromista	Ochrophyta	Phaeophyceae			Petroderma	Petroderma maculiforme	3	Pillar Point SMCA
gbif	Eukaryota	Animalia	Arthropoda	Malacostraca	Decapoda	Porcellanidae	Petrolisthes	Petrolisthes cinctipes	2	Pillar Point exposed unprotected
gbif	Eukaryota	Animalia	Arthropoda	Malacostraca	Decapoda	Porcellanidae	Petrolisthes	Petrolisthes eriomerus	6	Pillar Point exposed unprotected
gbif	Eukaryota	Animalia	Arthropoda	Malacostraca	Decapoda	Porcellanidae	Petrolisthes	Petrolisthes manimaculis	17	Pillar Point exposed unprotected
edna	Eukaryota	Plantae	Rhodophyta	Florideophyceae	Gigartinales	Peyssonneliaceae	Peyssonnelia	Peyssonnelia capensis	1	Pillar Point embankment unprotected
edna	Eukaryota	Plantae	Rhodophyta	Florideophyceae	Gigartinales	Peyssonneliaceae	Peyssonnelia	Peyssonnelia crinitis	1	Pillar Point exposed unprotected
edna	Eukaryota	Plantae	Rhodophyta	Florideophyceae	Gigartinales	Peyssonneliaceae	Peyssonnelia	Peyssonnelia incudiformis	2	Pillar Point embankment unprotected
edna	Eukaryota	Chromista	Miozoa	Dinophyceae	Peridiniales	Pfiesteriaceae		Pfiesteria-like dinoflagellate Lucy	1	Pillar Point SMCA
edna	Eukaryota	Chromista	Miozoa	Dinophyceae	Peridiniales	Pfiesteriaceae		Pfiesteria-like sp. CCMP1838	1	Pillar Point embankment unprotected
edna	Eukaryota	Chromista	Miozoa	Dinophyceae	Peridiniales	Pfiesteriaceae		Pfiesteria-like sp. clone POC-8	1	Pillar Point embankment unprotected
gbif	Eukaryota	Animalia	Cnidaria	Scyphozoa	Semaeostomeae	Ulmaridae	Phacellophora	Phacellophora camtschatica	1	Pillar Point exposed unprotected
gbif	Eukaryota	Animalia	Cnidaria	Scyphozoa	Semaeostomeae	Ulmaridae	Phacellophora	Phacellophora camtschatica	1	Pillar Point embankment unprotected
edna	Eukaryota	Chromista	Ciliophora	Heterotrichea	Heterotrichida	Phacodiniidae	Phacodinium	Phacodinium metchnikoffi	1	Pillar Point exposed unprotected
edna	Prokaryota	Bacteria	Proteobacteria	Alphaproteobacteria	Rhodobacterales	Rhodobacteraceae	Phaeobacter	Phaeobacter gallaeciensis	1	Pillar Point embankment unprotected
edna	Prokaryota	Bacteria	Proteobacteria	Alphaproteobacteria	Rhodobacterales	Rhodobacteraceae	Phaeobacter	Phaeobacter gallaeciensis	1	Pillar Point exposed unprotected
edna	Prokaryota	Bacteria	Proteobacteria	Alphaproteobacteria	Rhodobacterales	Rhodobacteraceae	Phaeobacter	Phaeobacter sp. MED618	4	Pillar Point exposed unprotected
edna	Prokaryota	Bacteria	Proteobacteria	Gammaproteobacteria	Chromatiales	Chromatiaceae	Phaeochromatium	Phaeochromatium sp. YS12	2	Pillar Point SMCA
edna	Prokaryota	Bacteria	Proteobacteria	Gammaproteobacteria	Chromatiales	Chromatiaceae	Phaeochromatium	Phaeochromatium sp. YS12	1	Pillar Point exposed unprotected
edna	Prokaryota	Bacteria	Proteobacteria	Gammaproteobacteria	Chromatiales	Chromatiaceae	Phaeochromatium	Phaeochromatium sp. YS12	2	Pillar Point embankment unprotected
edna	Eukaryota	Chromista	Haptophyta	Coccolithophyceae	Phaeocystales	Phaeocystaceae	Phaeocystis	Phaeocystis antarctica	1	Pillar Point embankment unprotected
edna	Eukaryota	Chromista	Haptophyta	Coccolithophyceae	Phaeocystales	Phaeocystaceae	Phaeocystis	Phaeocystis antarctica	1	Pillar Point exposed unprotected
edna	Prokaryota	Bacteria	Bacteroidetes	Sphingobacteriia	Sphingobacteriales	Haliscomenobacteraceae	Phaeodactylibacter	Phaeodactylibacter luteus	3	Pillar Point SMCA
edna	Prokaryota	Bacteria	Bacteroidetes	Sphingobacteriia	Sphingobacteriales	Haliscomenobacteraceae	Phaeodactylibacter	Phaeodactylibacter luteus	9	Pillar Point embankment unprotected
edna	Prokaryota	Bacteria	Bacteroidetes	Sphingobacteriia	Sphingobacteriales	Haliscomenobacteraceae	Phaeodactylibacter	Phaeodactylibacter luteus	4	Pillar Point exposed unprotected
edna	Prokaryota	Bacteria	Bacteroidetes	Sphingobacteriia	Sphingobacteriales	Haliscomenobacteraceae	Phaeodactylibacter	Phaeodactylibacter xiamenensis	4	Pillar Point SMCA
edna	Prokaryota	Bacteria	Bacteroidetes	Sphingobacteriia	Sphingobacteriales	Haliscomenobacteraceae	Phaeodactylibacter	Phaeodactylibacter xiamenensis	15	Pillar Point embankment unprotected
edna	Prokaryota	Bacteria	Bacteroidetes	Sphingobacteriia	Sphingobacteriales	Haliscomenobacteraceae	Phaeodactylibacter	Phaeodactylibacter xiamenensis	11	Pillar Point exposed unprotected
edna	Eukaryota	Chromista	Ochrophyta	Bacillariophyceae	Naviculales	Phaeodactylaceae	Phaeodactylum	Phaeodactylum sp. Phtle	1	Pillar Point embankment unprotected
edna	Eukaryota	Chromista	Ochrophyta	Bacillariophyceae	Naviculales	Phaeodactylaceae	Phaeodactylum	Phaeodactylum tricornutum	1	Pillar Point embankment unprotected
edna	Eukaryota	Chromista	Ochrophyta	Bacillariophyceae	Naviculales	Phaeodactylaceae	Phaeodactylum	Phaeodactylum tricornutum	1	Pillar Point SMCA
edna	Eukaryota	Plantae	Chlorophyta	Ulvophyceae	Ulvales	Phaeophila	Phaeophila	Phaeophila dendroides	1	Pillar Point SMCA
edna	Eukaryota	Chromista	Ochrophyta	Phaeophyceae	Desmarestiales	Desmarestiaceae	Phaeurus	Phaeurus antarcticus	1	Pillar Point embankment unprotected
edna	Eukaryota	Animalia	Porifera	Demospongiae	Halichondrida	Bubaridae	Phakellia	Phakellia tropicalis	1	Pillar Point exposed unprotected
gbif	Eukaryota	Animalia	Chordata	Reptilia	Suliformes	Phalacrocoracidae	Phalacrocorax	Phalacrocorax auritus	23	Pillar Point embankment unprotected
gbif	Eukaryota	Animalia	Chordata	Reptilia	Suliformes	Phalacrocoracidae	Phalacrocorax	Phalacrocorax auritus	4	Pillar Point exposed unprotected
gbif	Eukaryota	Animalia	Chordata	Reptilia	Suliformes	Phalacrocoracidae	Phalacrocorax	Phalacrocorax pelagicus	9	Pillar Point embankment unprotected
gbif	Eukaryota	Animalia	Chordata	Reptilia	Suliformes	Phalacrocoracidae	Phalacrocorax	Phalacrocorax pelagicus	3	Pillar Point exposed unprotected
gbif	Eukaryota	Animalia	Chordata	Reptilia	Suliformes	Phalacrocoracidae	Phalacrocorax	Phalacrocorax penicillatus	3	Pillar Point exposed unprotected
gbif	Eukaryota	Animalia	Chordata	Reptilia	Suliformes	Phalacrocoracidae	Phalacrocorax	Phalacrocorax penicillatus	6	Pillar Point embankment unprotected
gbif	Eukaryota	Animalia	Chordata	Reptilia	Charadriiformes	Scolopacidae	Phalaropus	Phalaropus fulicarius	6	Pillar Point embankment unprotected
gbif	Eukaryota	Animalia	Chordata	Reptilia	Charadriiformes	Scolopacidae	Phalaropus	Phalaropus fulicarius	2	Pillar Point SMCA
gbif	Eukaryota	Animalia	Chordata	Reptilia	Charadriiformes	Scolopacidae	Phalaropus	Phalaropus lobatus	2	Pillar Point embankment unprotected
gbif	Eukaryota	Animalia	Chordata	Reptilia	Charadriiformes	Scolopacidae	Phalaropus	Phalaropus lobatus	2	Pillar Point exposed unprotected
gbif	Eukaryota	Animalia	Chordata	Reptilia	Charadriiformes	Scolopacidae	Phalaropus	Phalaropus lobatus	1	Pillar Point SMCA
edna	Eukaryota	Animalia	Nematoda	Enoplea	Enoplida	Phanodermatidae	Phanoderma	Phanoderma sp. 24S2F	7	Pillar Point embankment unprotected
edna	Eukaryota	Animalia	Nematoda	Enoplea	Enoplida	Phanodermatidae	Phanoderma	Phanoderma sp. 24S2F	3	Pillar Point exposed unprotected
edna	Eukaryota	Animalia	Echinodermata	Crinoidea	Comatulida	Comatulidae	Phanogenia	Phanogenia gracilis	10	Pillar Point embankment unprotected
edna	Eukaryota	Animalia	Echinodermata	Crinoidea	Comatulida	Comatulidae	Phanogenia	Phanogenia gracilis	8	Pillar Point exposed unprotected
edna	Eukaryota	Animalia	Arthropoda	Insecta	Coleoptera	Erotylidae	Pharaxonotha	Pharaxonotha floridana	1	Pillar Point SMCA
edna	Eukaryota	Chromista	Ciliophora	Phyllopharyngea	Chlamydodontida	Chilodonellidae	Phascolodon	Phascolodon vorticella	2	Pillar Point embankment unprotected
gbif	Eukaryota	Animalia	Sipuncula	Phascolosomatidea	Phascolosomatiformes	Phascolosomatidae	Phascolosoma	Phascolosoma agassizii	14	Pillar Point exposed unprotected
edna	Prokaryota	Bacteria	Proteobacteria	Deltaproteobacteria	Myxococcales	Phaselicystidaceae	Phaselicystis	Phaselicystis flava	3	Pillar Point exposed unprotected
edna	Prokaryota	Bacteria	Proteobacteria	Deltaproteobacteria	Myxococcales	Phaselicystidaceae	Phaselicystis	Phaselicystis flava	12	Pillar Point embankment unprotected
edna	Eukaryota	Fungi	Basidiomycota	Agaricomycetes	Hymenochaetales	Hymenochaetaceae	Phellinus	Phellinus bicuspidatus	1	Pillar Point embankment unprotected
edna	Prokaryota	Bacteria	Proteobacteria	Alphaproteobacteria	Caulobacterales	Caulobacteraceae	Phenylobacterium	Phenylobacterium hankyongense	2	Pillar Point embankment unprotected
edna	Prokaryota	Bacteria	Proteobacteria	Alphaproteobacteria	Caulobacterales	Caulobacteraceae	Phenylobacterium	Phenylobacterium sp.	2	Pillar Point embankment unprotected
edna	Prokaryota	Bacteria	Proteobacteria	Alphaproteobacteria	Caulobacterales	Caulobacteraceae	Phenylobacterium	Phenylobacterium sp. enrichment culture	2	Pillar Point embankment unprotected
edna	Prokaryota	Bacteria	Proteobacteria	Alphaproteobacteria	Caulobacterales	Caulobacteraceae	Phenylobacterium	Phenylobacterium sp. enrichment culture clone LplF-80	3	Pillar Point embankment unprotected
edna	Prokaryota	Bacteria	Proteobacteria	Alphaproteobacteria	Caulobacterales	Caulobacteraceae	Phenylobacterium	Phenylobacterium sp. TMB1-24	3	Pillar Point embankment unprotected
edna	Prokaryota	Bacteria	Proteobacteria	Alphaproteobacteria	Caulobacterales	Caulobacteraceae	Phenylobacterium	Phenylobacterium sp. URHA0004	2	Pillar Point embankment unprotected
edna	Prokaryota	Bacteria	Proteobacteria	Alphaproteobacteria	Caulobacterales	Caulobacteraceae	Phenylobacterium	Phenylobacterium sp. URHA0004	1	Pillar Point exposed unprotected
edna	Prokaryota	Bacteria	Proteobacteria	Alphaproteobacteria	Caulobacterales	Caulobacteraceae	Phenylobacterium	Phenylobacterium sp. URHA0022	5	Pillar Point embankment unprotected
edna	Eukaryota	Animalia	Cnidaria	Hydrozoa	Leptothecata	Phialellidae	Phialella	Phialella quadrata	8	Pillar Point exposed unprotected
edna	Eukaryota	Animalia	Cnidaria	Hydrozoa	Leptothecata	Phialellidae	Phialella	Phialella quadrata	8	Pillar Point SMCA
edna	Eukaryota	Fungi	Ascomycota	Eurotiomycetes	Chaetothyriales	Herpotrichiellaceae	Phialophora	Phialophora sp. Elec-N-1 4.PN	1	Pillar Point embankment unprotected
gbif	Eukaryota	Animalia	Mollusca	Gastropoda	Nudibranchia	Facelinidae	Phidiana	Phidiana hiltoni	382	Pillar Point exposed unprotected
gbif	Eukaryota	Animalia	Mollusca	Gastropoda	Nudibranchia	Facelinidae	Phidiana	Phidiana hiltoni	7	Pillar Point SMCA
gbif	Eukaryota	Animalia	Mollusca	Gastropoda	Nudibranchia	Facelinidae	Phidiana	Phidiana hiltoni	1	Pillar Point embankment unprotected
edna	Eukaryota	Animalia	Xenacoelomorpha	Acoela	Acoela	Childiidae	Philactinoposthia	Philactinoposthia ischiae	2	Pillar Point embankment unprotected
edna	Eukaryota	Chromista	Ciliophora	Oligohymenophorea	Philasterida	Philasteridae	Philasterides	Philasterides armatalis	1	Pillar Point exposed unprotected
edna	Eukaryota	Animalia	Rotifera	Eurotatoria	Philodinida	Philodinidae	Philodina	Philodina megalotrocha	1	Pillar Point embankment unprotected
edna	Eukaryota	Animalia	Arthropoda	Insecta	Coleoptera	Staphylinidae	Philonthus	Philonthus atratus	1	Pillar Point embankment unprotected
gbif	Eukaryota	Animalia	Arthropoda	Malacostraca	Decapoda	Paguridae	Phimochirus	Phimochirus californiensis	1	Pillar Point exposed unprotected
edna	Eukaryota	Fungi	Chytridiomycota	Chytridiomycetes	Chytridiales	Chytridiaceae	Phlyctochytrium	Phlyctochytrium planicorne	2	Pillar Point embankment unprotected
edna	Eukaryota	Fungi	Chytridiomycota	Chytridiomycetes	Chytridiales	Chytridiaceae	Phlyctochytrium	Phlyctochytrium planicorne	1	Pillar Point SMCA
gbif	Eukaryota	Animalia	Chordata	Mammalia	Carnivora	Phocidae	Phoca	Phoca vitulina	29	Pillar Point embankment unprotected
gbif	Eukaryota	Animalia	Chordata	Mammalia	Carnivora	Phocidae	Phoca	Phoca vitulina	23	Pillar Point exposed unprotected
gbif	Eukaryota	Animalia	Chordata	Mammalia	Cetacea	Phocoenidae	Phocoena	Phocoena phocoena	1	Pillar Point exposed unprotected
gbif	Eukaryota	Animalia	Chordata	Mammalia	Cetacea	Phocoenidae	Phocoena	Phocoena phocoena	3	Pillar Point embankment unprotected
gbif	Eukaryota	Animalia	Chordata	Mammalia	Cetacea	Phocoenidae	Phocoena	Phocoena phocoena	1	Pillar Point SMCA
gbif	Eukaryota	Animalia	Chordata	Reptilia	Procellariiformes	Diomedeidae	Phoebastria	Phoebastria nigripes	1	Pillar Point SMCA
edna	Eukaryota	Animalia	Arthropoda	Arachnida	Araneae	Theridiidae	Pholcomma	Pholcomma hirsutum	1	Pillar Point exposed unprotected
edna	Eukaryota	Animalia	Platyhelminthes	Neoophora	Dalytyphloplanida	Polycystididae	Phonorhynchoides	Phonorhynchoides sp. n. 2 TJ-2014	1	Pillar Point embankment unprotected
gbif	Eukaryota	Animalia	Phoronida			Phoronidae	Phoronis	Phoronis ijimai	5	Pillar Point embankment unprotected
edna	Eukaryota	Animalia	Phoronida			Phoronidae	Phoronis	Phoronis pallida	1	Pillar Point SMCA
edna	Eukaryota	Animalia	Phoronida			Phoronidae	Phoronis	Phoronis vancouverensis	2	Pillar Point SMCA
edna	Eukaryota	Animalia	Phoronida			Phoronidae	Phoronopsis	Phoronopsis harmeri	2	Pillar Point embankment unprotected
gbif	Eukaryota	Animalia	Phoronida			Phoronidae	Phoronopsis	Phoronopsis harmeri	1	Pillar Point embankment unprotected
edna	Prokaryota	Bacteria	Proteobacteria	Gammaproteobacteria	Vibrionales	Vibrionaceae	Photobacterium	Photobacterium damselae	5	Pillar Point exposed unprotected
edna	Prokaryota	Bacteria	Proteobacteria	Gammaproteobacteria	Vibrionales	Vibrionaceae	Photobacterium	Photobacterium damselae	1	Pillar Point embankment unprotected
edna	Prokaryota	Bacteria	Proteobacteria	Gammaproteobacteria	Vibrionales	Vibrionaceae	Photobacterium	Photobacterium sp.	1	Pillar Point embankment unprotected
edna	Prokaryota	Bacteria	Proteobacteria	Gammaproteobacteria	Vibrionales	Vibrionaceae	Photobacterium	Photobacterium sp. S3856	4	Pillar Point embankment unprotected
gbif	Eukaryota	Animalia	Annelida	Polychaeta	Sabellida	Sabellariidae	Phragmatopoma	Phragmatopoma californica	1	Pillar Point exposed unprotected
gbif	Eukaryota	Animalia	Arthropoda	Insecta	Lepidoptera	Nymphalidae	Phyciodes	Phyciodes tharos	1	Pillar Point embankment unprotected
edna	Prokaryota	Bacteria	Planctomycetes	Phycisphaerae	Phycisphaerales	Phycisphaeraceae	Phycisphaera	Phycisphaera mikurensis	1	Pillar Point exposed unprotected
edna	Eukaryota	Animalia	Arthropoda	Insecta	Lepidoptera	Gracillariidae	Phyllocnistis	Phyllocnistis saligna	1	Pillar Point embankment unprotected
edna	Eukaryota	Animalia	Cnidaria	Anthozoa	Actiniaria	Aliciidae	Phyllodiscus	Phyllodiscus semoni	2	Pillar Point SMCA
edna	Eukaryota	Animalia	Annelida	Polychaeta	Phyllodocida	Phyllodocidae	Phyllodoce	Phyllodoce groenlandica	1	Pillar Point embankment unprotected
edna	Eukaryota	Plantae	Tracheophyta	Magnoliopsida	Alismatales	Zosteraceae	Phyllospadix	Phyllospadix iwatensis	7	Pillar Point SMCA
edna	Eukaryota	Plantae	Tracheophyta	Magnoliopsida	Alismatales	Zosteraceae	Phyllospadix	Phyllospadix iwatensis	29	Pillar Point embankment unprotected
edna	Eukaryota	Plantae	Tracheophyta	Magnoliopsida	Alismatales	Zosteraceae	Phyllospadix	Phyllospadix iwatensis	12	Pillar Point exposed unprotected
gbif	Eukaryota	Plantae	Tracheophyta	Magnoliopsida	Alismatales	Zosteraceae	Phyllospadix	Phyllospadix scouleri	24	Pillar Point exposed unprotected
gbif	Eukaryota	Plantae	Tracheophyta	Magnoliopsida	Alismatales	Zosteraceae	Phyllospadix	Phyllospadix torreyi	5	Pillar Point exposed unprotected
edna	Eukaryota	Plantae	Rhodophyta	Florideophyceae	Corallinales	Hapalidiaceae	Phymatolithon	Phymatolithon calcareum	1	Pillar Point SMCA
edna	Eukaryota	Plantae	Rhodophyta	Florideophyceae	Corallinales	Hapalidiaceae	Phymatolithon	Phymatolithon calcareum	1	Pillar Point embankment unprotected
edna	Eukaryota	Animalia	Mollusca	Gastropoda	Hygrophila	Physidae	Physella	Physella sp. UMMZ 303483	3	Pillar Point embankment unprotected
edna	Eukaryota	Animalia	Cnidaria	Hydrozoa	Siphonophorae	Physophoridae	Physophora	Physophora hydrostatica	2	Pillar Point embankment unprotected
edna	Eukaryota	Animalia	Cnidaria	Hydrozoa	Siphonophorae	Physophoridae	Physophora	Physophora hydrostatica	2	Pillar Point exposed unprotected
edna	Eukaryota	Animalia	Cnidaria	Hydrozoa	Siphonophorae	Physophoridae	Physophora	Physophora hydrostatica	3	Pillar Point SMCA
edna	Eukaryota	Chromista	Pseudofungi	Oomycetes	Peronosporales	Peronosporaceae	Phytophthora	Phytophthora aff. rosacearum	1	Pillar Point SMCA
edna	Eukaryota	Chromista	Pseudofungi	Oomycetes	Peronosporales	Peronosporaceae	Phytophthora	Phytophthora alni	4	Pillar Point embankment unprotected
edna	Eukaryota	Chromista	Pseudofungi	Oomycetes	Peronosporales	Peronosporaceae	Phytophthora	Phytophthora alticola	1	Pillar Point embankment unprotected
edna	Eukaryota	Chromista	Pseudofungi	Oomycetes	Peronosporales	Peronosporaceae	Phytophthora	Phytophthora austrocedrae	1	Pillar Point embankment unprotected
edna	Eukaryota	Chromista	Pseudofungi	Oomycetes	Peronosporales	Peronosporaceae	Phytophthora	Phytophthora bilorbang	2	Pillar Point embankment unprotected
edna	Eukaryota	Chromista	Pseudofungi	Oomycetes	Peronosporales	Peronosporaceae	Phytophthora	Phytophthora bisheria	1	Pillar Point exposed unprotected
edna	Eukaryota	Chromista	Pseudofungi	Oomycetes	Peronosporales	Peronosporaceae	Phytophthora	Phytophthora bisheria	1	Pillar Point embankment unprotected
edna	Eukaryota	Chromista	Pseudofungi	Oomycetes	Peronosporales	Peronosporaceae	Phytophthora	Phytophthora borealis	3	Pillar Point embankment unprotected
edna	Eukaryota	Chromista	Pseudofungi	Oomycetes	Peronosporales	Peronosporaceae	Phytophthora	Phytophthora brassicae	1	Pillar Point exposed unprotected
edna	Eukaryota	Chromista	Pseudofungi	Oomycetes	Peronosporales	Peronosporaceae	Phytophthora	Phytophthora capensis	2	Pillar Point embankment unprotected
edna	Eukaryota	Chromista	Pseudofungi	Oomycetes	Peronosporales	Peronosporaceae	Phytophthora	Phytophthora chrysanthemi	1	Pillar Point embankment unprotected
edna	Eukaryota	Chromista	Pseudofungi	Oomycetes	Peronosporales	Peronosporaceae	Phytophthora	Phytophthora cinnamomi	3	Pillar Point embankment unprotected
edna	Eukaryota	Chromista	Pseudofungi	Oomycetes	Peronosporales	Peronosporaceae	Phytophthora	Phytophthora cinnamomi	2	Pillar Point SMCA
edna	Eukaryota	Chromista	Pseudofungi	Oomycetes	Peronosporales	Peronosporaceae	Phytophthora	Phytophthora citricola	1	Pillar Point embankment unprotected
edna	Eukaryota	Chromista	Pseudofungi	Oomycetes	Peronosporales	Peronosporaceae	Phytophthora	Phytophthora colocasiae	2	Pillar Point exposed unprotected
edna	Eukaryota	Chromista	Pseudofungi	Oomycetes	Peronosporales	Peronosporaceae	Phytophthora	Phytophthora colocasiae	13	Pillar Point embankment unprotected
edna	Eukaryota	Chromista	Pseudofungi	Oomycetes	Peronosporales	Peronosporaceae	Phytophthora	Phytophthora colocasiae	2	Pillar Point SMCA
edna	Eukaryota	Chromista	Pseudofungi	Oomycetes	Peronosporales	Peronosporaceae	Phytophthora	Phytophthora condilina	1	Pillar Point embankment unprotected
edna	Eukaryota	Chromista	Pseudofungi	Oomycetes	Peronosporales	Peronosporaceae	Phytophthora	Phytophthora cooljarloo	1	Pillar Point embankment unprotected
edna	Eukaryota	Chromista	Pseudofungi	Oomycetes	Peronosporales	Peronosporaceae	Phytophthora	Phytophthora europaea	5	Pillar Point embankment unprotected
edna	Eukaryota	Chromista	Pseudofungi	Oomycetes	Peronosporales	Peronosporaceae	Phytophthora	Phytophthora europaea	1	Pillar Point exposed unprotected
edna	Eukaryota	Chromista	Pseudofungi	Oomycetes	Peronosporales	Peronosporaceae	Phytophthora	Phytophthora gregata	2	Pillar Point exposed unprotected
edna	Eukaryota	Chromista	Pseudofungi	Oomycetes	Peronosporales	Peronosporaceae	Phytophthora	Phytophthora gregata	1	Pillar Point embankment unprotected
edna	Eukaryota	Chromista	Pseudofungi	Oomycetes	Peronosporales	Peronosporaceae	Phytophthora	Phytophthora insolita	2	Pillar Point embankment unprotected
edna	Eukaryota	Chromista	Pseudofungi	Oomycetes	Peronosporales	Peronosporaceae	Phytophthora	Phytophthora kernoviae	1	Pillar Point exposed unprotected
edna	Eukaryota	Chromista	Pseudofungi	Oomycetes	Peronosporales	Peronosporaceae	Phytophthora	Phytophthora kernoviae	7	Pillar Point embankment unprotected
edna	Eukaryota	Chromista	Pseudofungi	Oomycetes	Peronosporales	Peronosporaceae	Phytophthora	Phytophthora lacustris	2	Pillar Point exposed unprotected
edna	Eukaryota	Chromista	Pseudofungi	Oomycetes	Peronosporales	Peronosporaceae	Phytophthora	Phytophthora lacustris	1	Pillar Point SMCA
edna	Eukaryota	Chromista	Pseudofungi	Oomycetes	Peronosporales	Peronosporaceae	Phytophthora	Phytophthora lacustris	2	Pillar Point embankment unprotected
edna	Eukaryota	Chromista	Pseudofungi	Oomycetes	Peronosporales	Peronosporaceae	Phytophthora	Phytophthora litchii	1	Pillar Point embankment unprotected
edna	Eukaryota	Chromista	Pseudofungi	Oomycetes	Peronosporales	Peronosporaceae	Phytophthora	Phytophthora macrochlamydospora	3	Pillar Point SMCA
edna	Eukaryota	Chromista	Pseudofungi	Oomycetes	Peronosporales	Peronosporaceae	Phytophthora	Phytophthora macrochlamydospora	12	Pillar Point exposed unprotected
edna	Eukaryota	Chromista	Pseudofungi	Oomycetes	Peronosporales	Peronosporaceae	Phytophthora	Phytophthora macrochlamydospora	5	Pillar Point embankment unprotected
edna	Eukaryota	Chromista	Pseudofungi	Oomycetes	Peronosporales	Peronosporaceae	Phytophthora	Phytophthora multivesiculata	1	Pillar Point embankment unprotected
edna	Eukaryota	Chromista	Pseudofungi	Oomycetes	Peronosporales	Peronosporaceae	Phytophthora	Phytophthora multivora	5	Pillar Point embankment unprotected
edna	Eukaryota	Chromista	Pseudofungi	Oomycetes	Peronosporales	Peronosporaceae	Phytophthora	Phytophthora nicotianae	3	Pillar Point embankment unprotected
edna	Eukaryota	Chromista	Pseudofungi	Oomycetes	Peronosporales	Peronosporaceae	Phytophthora	Phytophthora pini	1	Pillar Point embankment unprotected
edna	Eukaryota	Chromista	Pseudofungi	Oomycetes	Peronosporales	Peronosporaceae	Phytophthora	Phytophthora porri	1	Pillar Point embankment unprotected
edna	Eukaryota	Chromista	Pseudofungi	Oomycetes	Peronosporales	Peronosporaceae	Phytophthora	Phytophthora ramorum	1	Pillar Point SMCA
edna	Eukaryota	Chromista	Pseudofungi	Oomycetes	Peronosporales	Peronosporaceae	Phytophthora	Phytophthora ramorum	1	Pillar Point embankment unprotected
edna	Eukaryota	Chromista	Pseudofungi	Oomycetes	Peronosporales	Peronosporaceae	Phytophthora	Phytophthora ramorum	2	Pillar Point exposed unprotected
edna	Eukaryota	Chromista	Pseudofungi	Oomycetes	Peronosporales	Peronosporaceae	Phytophthora	Phytophthora sp.	1	Pillar Point SMCA
edna	Eukaryota	Chromista	Pseudofungi	Oomycetes	Peronosporales	Peronosporaceae	Phytophthora	Phytophthora sp.	2	Pillar Point exposed unprotected
edna	Eukaryota	Chromista	Pseudofungi	Oomycetes	Peronosporales	Peronosporaceae	Phytophthora	Phytophthora sp.	1	Pillar Point embankment unprotected
edna	Eukaryota	Chromista	Pseudofungi	Oomycetes	Peronosporales	Peronosporaceae	Phytophthora	Phytophthora sp. 1 BH-2013	1	Pillar Point embankment unprotected
edna	Eukaryota	Chromista	Pseudofungi	Oomycetes	Peronosporales	Peronosporaceae	Phytophthora	Phytophthora sp. 2 EEO-2011	1	Pillar Point embankment unprotected
edna	Eukaryota	Chromista	Pseudofungi	Oomycetes	Peronosporales	Peronosporaceae	Phytophthora	Phytophthora sp. bitahaiensis	4	Pillar Point SMCA
edna	Eukaryota	Chromista	Pseudofungi	Oomycetes	Peronosporales	Peronosporaceae	Phytophthora	Phytophthora sp. cuyabensis	3	Pillar Point embankment unprotected
edna	Eukaryota	Chromista	Pseudofungi	Oomycetes	Peronosporales	Peronosporaceae	Phytophthora	Phytophthora sp. cuyabensis	2	Pillar Point exposed unprotected
edna	Eukaryota	Chromista	Pseudofungi	Oomycetes	Peronosporales	Peronosporaceae	Phytophthora	Phytophthora sp. hybrid type 2	1	Pillar Point embankment unprotected
edna	Eukaryota	Chromista	Pseudofungi	Oomycetes	Peronosporales	Peronosporaceae	Phytophthora	Phytophthora sp. napoensis	5	Pillar Point embankment unprotected
edna	Eukaryota	Chromista	Pseudofungi	Oomycetes	Peronosporales	Peronosporaceae	Phytophthora	Phytophthora sp. napoensis	7	Pillar Point SMCA
edna	Eukaryota	Chromista	Pseudofungi	Oomycetes	Peronosporales	Peronosporaceae	Phytophthora	Phytophthora sp. napoensis	2	Pillar Point exposed unprotected
edna	Eukaryota	Chromista	Pseudofungi	Oomycetes	Peronosporales	Peronosporaceae	Phytophthora	Phytophthora sp. novaeguinea	1	Pillar Point SMCA
edna	Eukaryota	Chromista	Pseudofungi	Oomycetes	Peronosporales	Peronosporaceae	Phytophthora	Phytophthora sp. novaeguinea	1	Pillar Point exposed unprotected
edna	Eukaryota	Chromista	Pseudofungi	Oomycetes	Peronosporales	Peronosporaceae	Phytophthora	Phytophthora sp. x insolita-like	1	Pillar Point embankment unprotected
edna	Eukaryota	Chromista	Pseudofungi	Oomycetes	Peronosporales	Peronosporaceae	Phytophthora	Phytophthora taxon walnut	6	Pillar Point SMCA
edna	Eukaryota	Chromista	Pseudofungi	Oomycetes	Peronosporales	Peronosporaceae	Phytophthora	Phytophthora uliginosa	5	Pillar Point embankment unprotected
edna	Eukaryota	Chromista	Pseudofungi	Oomycetes	Peronosporales	Peronosporaceae	Phytophthora	Phytophthora undulata	1	Pillar Point embankment unprotected
edna	Prokaryota	Bacteria	Tenericutes	Mollicutes	Acholeplasmatales	Acholeplasmataceae	Candidatus Phytoplasma	Phytoplasma sp. RYL-GD	5	Pillar Point embankment unprotected
edna	Eukaryota	Chromista	Pseudofungi	Oomycetes	Peronosporales	Peronosporaceae	Phytopythium	Phytopythium carbonicum	7	Pillar Point SMCA
edna	Eukaryota	Chromista	Pseudofungi	Oomycetes	Peronosporales	Peronosporaceae	Phytopythium	Phytopythium carbonicum	1	Pillar Point exposed unprotected
edna	Eukaryota	Chromista	Pseudofungi	Oomycetes	Peronosporales	Peronosporaceae	Phytopythium	Phytopythium carbonicum	1	Pillar Point embankment unprotected
edna	Eukaryota	Chromista	Pseudofungi	Oomycetes	Peronosporales	Peronosporaceae	Phytopythium	Phytopythium helicoides	1	Pillar Point SMCA
edna	Eukaryota	Chromista	Pseudofungi	Oomycetes	Peronosporales	Peronosporaceae	Phytopythium	Phytopythium helicoides	2	Pillar Point embankment unprotected
edna	Eukaryota	Chromista	Pseudofungi	Oomycetes	Peronosporales	Peronosporaceae	Phytopythium	Phytopythium litorale	1	Pillar Point SMCA
edna	Eukaryota	Chromista	Pseudofungi	Oomycetes	Peronosporales	Peronosporaceae	Phytopythium	Phytopythium litorale	1	Pillar Point embankment unprotected
edna	Eukaryota	Chromista	Pseudofungi	Oomycetes	Peronosporales	Peronosporaceae	Phytopythium	Phytopythium vexans	2	Pillar Point embankment unprotected
edna	Prokaryota	Bacteria	Bacteroidetes	Flavobacteria	Flavobacteriales	Flavobacteriaceae	Pibocella	Pibocella sp. UDC543	10	Pillar Point exposed unprotected
edna	Prokaryota	Bacteria	Bacteroidetes	Flavobacteria	Flavobacteriales	Flavobacteriaceae	Pibocella	Pibocella sp. UDC543	8	Pillar Point SMCA
edna	Prokaryota	Bacteria	Bacteroidetes	Flavobacteria	Flavobacteriales	Flavobacteriaceae	Pibocella	Pibocella sp. UDC543	2	Pillar Point embankment unprotected
edna	Eukaryota	Fungi	Ascomycota	Saccharomycetes	Saccharomycetales	Pichiaceae	Pichia	Pichia fermentans	1	Pillar Point embankment unprotected
edna	Eukaryota	Chromista		Picomonadea	Picomonadida	Picomonadidae	Picomonas	Picomonas judraskeda	1	Pillar Point embankment unprotected
edna	Eukaryota	Animalia	Arthropoda	Insecta	Coleoptera	Cerambycidae	Pidonia	Pidonia scripta	1	Pillar Point exposed unprotected
gbif	Eukaryota	Animalia	Arthropoda	Insecta	Lepidoptera	Pieridae	Pieris	Pieris rapae	1	Pillar Point embankment unprotected
edna	Prokaryota	Bacteria	Proteobacteria	Alphaproteobacteria	Rhodobacterales	Rhodobacteraceae	Piezobacter	Piezobacter thermophilus	1	Pillar Point embankment unprotected
edna	Prokaryota	Bacteria	Proteobacteria	Alphaproteobacteria	Rhodobacterales	Rhodobacteraceae	Piezobacter	Piezobacter thermophilus	1	Pillar Point exposed unprotected
gbif	Eukaryota	Plantae	Rhodophyta	Florideophyceae	Gigartinales	Dumontiaceae	Pikea	Pikea californica	1	Pillar Point exposed unprotected
edna	Eukaryota	Chromista	Ochrophyta	Bacillariophyceae	Naviculales	Pinnulariaceae	Pinnularia	Pinnularia acrosphaeria	25	Pillar Point embankment unprotected
edna	Eukaryota	Chromista	Ochrophyta	Bacillariophyceae	Naviculales	Pinnulariaceae	Pinnularia	Pinnularia acrosphaeria	1	Pillar Point SMCA
edna	Eukaryota	Chromista	Ochrophyta	Bacillariophyceae	Naviculales	Pinnulariaceae	Pinnularia	Pinnularia acrosphaeria	1	Pillar Point exposed unprotected
edna	Eukaryota	Chromista	Ochrophyta	Bacillariophyceae	Naviculales	Pinnulariaceae	Pinnularia	Pinnularia anglica	1	Pillar Point embankment unprotected
edna	Eukaryota	Chromista	Ochrophyta	Bacillariophyceae	Naviculales	Pinnulariaceae	Pinnularia	Pinnularia cf. altiplanensis	3	Pillar Point exposed unprotected
edna	Eukaryota	Chromista	Ochrophyta	Bacillariophyceae	Naviculales	Pinnulariaceae	Pinnularia	Pinnularia cf. altiplanensis	2	Pillar Point embankment unprotected
edna	Eukaryota	Chromista	Ochrophyta	Bacillariophyceae	Naviculales	Pinnulariaceae	Pinnularia	Pinnularia cf. isselana	4	Pillar Point embankment unprotected
edna	Eukaryota	Chromista	Ochrophyta	Bacillariophyceae	Naviculales	Pinnulariaceae	Pinnularia	Pinnularia cf. marchica	1	Pillar Point exposed unprotected
edna	Eukaryota	Chromista	Ochrophyta	Bacillariophyceae	Naviculales	Pinnulariaceae	Pinnularia	Pinnularia cf. microstauron	13	Pillar Point embankment unprotected
edna	Eukaryota	Chromista	Ochrophyta	Bacillariophyceae	Naviculales	Pinnulariaceae	Pinnularia	Pinnularia neglectiformis	10	Pillar Point embankment unprotected
edna	Eukaryota	Chromista	Ochrophyta	Bacillariophyceae	Naviculales	Pinnulariaceae	Pinnularia	Pinnularia neomajor	6	Pillar Point embankment unprotected
edna	Eukaryota	Chromista	Ochrophyta	Bacillariophyceae	Naviculales	Pinnulariaceae	Pinnularia	Pinnularia obscura	1	Pillar Point embankment unprotected
edna	Eukaryota	Chromista	Ochrophyta	Bacillariophyceae	Naviculales	Pinnulariaceae	Pinnularia	Pinnularia rupestris	1	Pillar Point embankment unprotected
edna	Eukaryota	Chromista	Ochrophyta	Bacillariophyceae	Naviculales	Pinnulariaceae	Pinnularia	Pinnularia sp. 5 CS-2011	6	Pillar Point embankment unprotected
edna	Eukaryota	Chromista	Ochrophyta	Bacillariophyceae	Naviculales	Pinnulariaceae	Pinnularia	Pinnularia sp. 6 CS-2011	1	Pillar Point embankment unprotected
edna	Eukaryota	Chromista	Ochrophyta	Bacillariophyceae	Naviculales	Pinnulariaceae	Pinnularia	Pinnularia sp. 8 CS-2011	1	Pillar Point embankment unprotected
edna	Eukaryota	Chromista	Ochrophyta	Bacillariophyceae	Naviculales	Pinnulariaceae	Pinnularia	Pinnularia sp. 9 CS-2011	12	Pillar Point embankment unprotected
edna	Eukaryota	Chromista	Ochrophyta	Bacillariophyceae	Naviculales	Pinnulariaceae	Pinnularia	Pinnularia sp. 10 CS-2011	24	Pillar Point embankment unprotected
edna	Eukaryota	Chromista	Ochrophyta	Bacillariophyceae	Naviculales	Pinnulariaceae	Pinnularia	Pinnularia sp. 10 CS-2011	1	Pillar Point exposed unprotected
edna	Eukaryota	Chromista	Ochrophyta	Bacillariophyceae	Naviculales	Pinnulariaceae	Pinnularia	Pinnularia sp. 12 CS-2011	5	Pillar Point embankment unprotected
edna	Eukaryota	Chromista	Ochrophyta	Bacillariophyceae	Naviculales	Pinnulariaceae	Pinnularia	Pinnularia sp. 12 CS-2011	3	Pillar Point SMCA
edna	Eukaryota	Chromista	Ochrophyta	Bacillariophyceae	Naviculales	Pinnulariaceae	Pinnularia	Pinnularia sp. 12 CS-2011	3	Pillar Point exposed unprotected
edna	Eukaryota	Chromista	Ochrophyta	Bacillariophyceae	Naviculales	Pinnulariaceae	Pinnularia	Pinnularia sp. 24	1	Pillar Point embankment unprotected
edna	Eukaryota	Chromista	Ochrophyta	Bacillariophyceae	Naviculales	Pinnulariaceae	Pinnularia	Pinnularia subanglica	1	Pillar Point embankment unprotected
edna	Eukaryota	Chromista	Ochrophyta	Bacillariophyceae	Naviculales	Pinnulariaceae	Pinnularia	Pinnularia subanglica	2	Pillar Point exposed unprotected
edna	Eukaryota	Chromista	Ochrophyta	Bacillariophyceae	Naviculales	Pinnulariaceae	Pinnularia	Pinnularia subcapitata	1	Pillar Point embankment unprotected
edna	Eukaryota	Chromista	Ochrophyta	Bacillariophyceae	Naviculales	Pinnulariaceae	Pinnularia	Pinnularia subcommutata	2	Pillar Point embankment unprotected
edna	Eukaryota	Chromista	Ochrophyta	Bacillariophyceae	Naviculales	Pinnulariaceae	Pinnularia	Pinnularia subcommutata	1	Pillar Point exposed unprotected
edna	Eukaryota	Chromista	Ochrophyta	Bacillariophyceae	Naviculales	Pinnulariaceae	Pinnularia	Pinnularia substreptoraphe	1	Pillar Point exposed unprotected
edna	Eukaryota	Chromista	Ochrophyta	Bacillariophyceae	Naviculales	Pinnulariaceae	Pinnularia	Pinnularia termitina	3	Pillar Point embankment unprotected
edna	Eukaryota	Chromista	Ochrophyta	Bacillariophyceae	Naviculales	Pinnulariaceae	Pinnularia	Pinnularia viridiformis	4	Pillar Point embankment unprotected
edna	Eukaryota	Chromista	Ochrophyta	Bacillariophyceae	Naviculales	Pinnulariaceae	Pinnularia	Pinnularia viridiformis	1	Pillar Point SMCA
edna	Eukaryota	Animalia	Porifera	Demospongiae	Hadromerida	Clionaidae	Pione	Pione sp. QMG315209	1	Pillar Point exposed unprotected
edna	Eukaryota	Animalia	Porifera	Demospongiae	Hadromerida	Clionaidae	Pione	Pione velans	1	Pillar Point exposed unprotected
edna	Eukaryota	Animalia	Annelida	Polychaeta	Phyllodocida	Syllidae	Pionosyllis	Pionosyllis augeneri	1	Pillar Point exposed unprotected
gbif	Eukaryota	Animalia	Chordata	Reptilia	Passeriformes	Emberizidae	Pipilo	Pipilo maculatus	1	Pillar Point SMCA
gbif	Eukaryota	Animalia	Chordata	Reptilia	Passeriformes	Emberizidae	Pipilo	Pipilo maculatus	3	Pillar Point embankment unprotected
edna	Prokaryota	Bacteria	Planctomycetes	Planctomycea	Planctomycetales	Planctomycetaceae	Pirellula	Pirellula sp.	9	Pillar Point SMCA
edna	Prokaryota	Bacteria	Planctomycetes	Planctomycea	Planctomycetales	Planctomycetaceae	Pirellula	Pirellula sp.	39	Pillar Point embankment unprotected
edna	Prokaryota	Bacteria	Planctomycetes	Planctomycea	Planctomycetales	Planctomycetaceae	Pirellula	Pirellula sp.	20	Pillar Point exposed unprotected
edna	Prokaryota	Bacteria	Planctomycetes	Planctomycea	Planctomycetales	Planctomycetaceae	Pirellula	Pirellula sp. Br1-4	33	Pillar Point embankment unprotected
edna	Prokaryota	Bacteria	Planctomycetes	Planctomycea	Planctomycetales	Planctomycetaceae	Pirellula	Pirellula sp. Br1-4	13	Pillar Point exposed unprotected
edna	Prokaryota	Bacteria	Planctomycetes	Planctomycea	Planctomycetales	Planctomycetaceae	Pirellula	Pirellula sp. Br1-4	1	Pillar Point SMCA
edna	Prokaryota	Bacteria	Planctomycetes	Planctomycea	Planctomycetales	Planctomycetaceae	Pirellula	Pirellula staleyi	5	Pillar Point embankment unprotected
edna	Prokaryota	Bacteria	Planctomycetes	Planctomycea	Planctomycetales	Planctomycetaceae	Pirellula	Pirellula staleyi	1	Pillar Point exposed unprotected
edna	Prokaryota	Bacteria	Planctomycetes	Planctomycea	Planctomycetales	Planctomycetaceae	Pirellula	Pirellula staleyi	1	Pillar Point SMCA
edna	Eukaryota	Chromista	Miozoa	Coccidiomorphea	Piroplasmida			Piroplasmida sp. OtsuMNR	1	Pillar Point embankment unprotected
edna	Eukaryota	Protozoa	Choanozoa	Ichthyosporea			Pirum	Pirum gemmata	4	Pillar Point embankment unprotected
edna	Eukaryota	Protozoa	Choanozoa	Ichthyosporea			Pirum	Pirum gemmata	6	Pillar Point SMCA
edna	Eukaryota	Protozoa	Choanozoa	Ichthyosporea			Pirum	Pirum gemmata	3	Pillar Point exposed unprotected
gbif	Eukaryota	Animalia	Echinodermata	Asteroidea	Forcipulatida	Asteriidae	Pisaster	Pisaster brevispinus	2	Pillar Point embankment unprotected
gbif	Eukaryota	Animalia	Echinodermata	Asteroidea	Forcipulatida	Asteriidae	Pisaster	Pisaster brevispinus	11	Pillar Point exposed unprotected
gbif	Eukaryota	Animalia	Echinodermata	Asteroidea	Forcipulatida	Asteriidae	Pisaster	Pisaster giganteus	66	Pillar Point exposed unprotected
gbif	Eukaryota	Animalia	Echinodermata	Asteroidea	Forcipulatida	Asteriidae	Pisaster	Pisaster giganteus	2	Pillar Point SMCA
edna	Eukaryota	Animalia	Echinodermata	Asteroidea	Forcipulatida	Asteriidae	Pisaster	Pisaster ochraceus	1	Pillar Point SMCA
gbif	Eukaryota	Animalia	Echinodermata	Asteroidea	Forcipulatida	Asteriidae	Pisaster	Pisaster ochraceus	16	Pillar Point SMCA
gbif	Eukaryota	Animalia	Echinodermata	Asteroidea	Forcipulatida	Asteriidae	Pisaster	Pisaster ochraceus	622	Pillar Point exposed unprotected
gbif	Eukaryota	Animalia	Echinodermata	Asteroidea	Forcipulatida	Asteriidae	Pisaster	Pisaster ochraceus	3	Pillar Point embankment unprotected
edna	Prokaryota	Bacteria	Proteobacteria	Gammaproteobacteria	Thiotrichales	Piscirickettsiaceae		Piscirickettsiaceae bacterium endosymbiont of Anodontia ovum	2	Pillar Point embankment unprotected
gbif	Eukaryota	Animalia	Annelida	Polychaeta	Terebellida	Terebellidae	Pista	Pista elongata	2	Pillar Point exposed unprotected
gbif	Eukaryota	Animalia	Annelida	Polychaeta	Terebellida	Terebellidae	Pista	Pista pacifica	2	Pillar Point embankment unprotected
edna	Eukaryota	Chromista	Ochrophyta	Bacillariophyceae	Cymbellales	Cymbellaceae	Placoneis	Placoneis minor	1	Pillar Point embankment unprotected
edna	Eukaryota	Chromista	Ciliophora	Prostomatea	Prorodontida	Placidae	Placus	Placus salinus	3	Pillar Point SMCA
edna	Eukaryota	Chromista	Ciliophora	Prostomatea	Prorodontida	Placidae	Placus	Placus salinus	3	Pillar Point embankment unprotected
edna	Eukaryota	Chromista	Ciliophora	Prostomatea	Prorodontida	Placidae	Placus	Placus striatus	1	Pillar Point embankment unprotected
edna	Eukaryota	Chromista	Ciliophora	Prostomatea	Prorodontida	Plagiocampidae	Plagiocampa	Plagiocampa sp. PHB09022602	2	Pillar Point SMCA
edna	Eukaryota	Chromista	Ciliophora	Prostomatea	Prorodontida	Plagiocampidae	Plagiocampa	Plagiocampa sp. PHB09022602	24	Pillar Point embankment unprotected
edna	Eukaryota	Chromista	Ciliophora	Prostomatea	Prorodontida	Plagiocampidae	Plagiocampa	Plagiocampa sp. PHB09022602	9	Pillar Point exposed unprotected
edna	Eukaryota	Chromista	Miozoa	Dinophyceae	Prorocentrales	Prorocentraceae	Plagiodinium	Plagiodinium sp. HG177	2	Pillar Point embankment unprotected
edna	Eukaryota	Chromista	Ochrophyta	Bacillariophyceae	Triceratiales	Plagiogrammaceae	Plagiogramma	Plagiogramma sp. IAL-2014a	4	Pillar Point embankment unprotected
edna	Eukaryota	Chromista	Ciliophora	Prostomatea	Prorodontida	Colepidae	Plagiopogon	Plagiopogon loricatus	1	Pillar Point exposed unprotected
edna	Eukaryota	Chromista	Ciliophora	Prostomatea	Prorodontida	Colepidae	Plagiopogon	Plagiopogon loricatus	1	Pillar Point embankment unprotected
edna	Eukaryota	Chromista	Ciliophora	Oligohymenophorea	Philasterida	Philasteridae	Plagiopyliella	Plagiopyliella pacifica	1	Pillar Point embankment unprotected
edna	Eukaryota	Animalia	Platyhelminthes	Neoophora	Prolecithophora	Plagiostomidae	Plagiostomum	Plagiostomum whitmani	3	Pillar Point embankment unprotected
edna	Prokaryota	Bacteria	Planctomycetes	Planctomycea	Planctomycetales	Planctomycetaceae	Planctomicrobium	Planctomicrobium piriforme	3	Pillar Point embankment unprotected
edna	Prokaryota	Bacteria	Planctomycetes	Planctomycea	Planctomycetales	Planctomycetaceae	Planctomyces	Planctomyces sp.	14	Pillar Point exposed unprotected
edna	Prokaryota	Bacteria	Planctomycetes	Planctomycea	Planctomycetales	Planctomycetaceae	Planctomyces	Planctomyces sp.	32	Pillar Point embankment unprotected
edna	Prokaryota	Bacteria	Planctomycetes	Planctomycea	Planctomycetales	Planctomycetaceae	Planctomyces	Planctomyces sp.	3	Pillar Point SMCA
edna	Prokaryota	Bacteria	Planctomycetes	Planctomycea	Planctomycetales	Planctomycetaceae	Planctomyces	Planctomyces sp. FF15	23	Pillar Point exposed unprotected
edna	Prokaryota	Bacteria	Planctomycetes	Planctomycea	Planctomycetales	Planctomycetaceae	Planctomyces	Planctomyces sp. FF15	48	Pillar Point embankment unprotected
edna	Prokaryota	Bacteria	Planctomycetes	Planctomycea	Planctomycetales	Planctomycetaceae	Planctomyces	Planctomyces sp. FF15	12	Pillar Point SMCA
edna	Prokaryota	Bacteria	Planctomycetes	Planctomycea	Planctomycetales	Planctomycetaceae	Planctomyces	Planctomyces sp. Io1-3	6	Pillar Point embankment unprotected
edna	Prokaryota	Bacteria	Planctomycetes	Planctomycea	Planctomycetales	Planctomycetaceae		Planctomycetaceae bacterium D2	2	Pillar Point exposed unprotected
edna	Prokaryota	Bacteria	Planctomycetes	Planctomycea	Planctomycetales	Planctomycetaceae		Planctomycetaceae bacterium D2	4	Pillar Point embankment unprotected
edna	Prokaryota	Bacteria	Planctomycetes	Planctomycea	Planctomycetales	Planctomycetaceae		Planctomycetaceae bacterium D2	1	Pillar Point SMCA
edna	Prokaryota	Bacteria	Planctomycetes	Planctomycea	Planctomycetales			Planctomycetales bacterium Ellin6207	4	Pillar Point embankment unprotected
edna	Prokaryota	Bacteria	Planctomycetes	Planctomycea	Planctomycetales			Planctomycetales bacterium Ellin7224	1	Pillar Point exposed unprotected
edna	Prokaryota	Bacteria	Planctomycetes	Planctomycea	Planctomycetales			Planctomycetales bacterium Ellin7224	6	Pillar Point embankment unprotected
edna	Prokaryota	Bacteria	Planctomycetes	Planctomycea	Planctomycetales			Planctomycetales bacterium Ellin7244	5	Pillar Point embankment unprotected
edna	Prokaryota	Bacteria	Planctomycetes	Planctomycea	Planctomycetales	Planctomycetaceae		planctomycete DDD3G8	13	Pillar Point embankment unprotected
edna	Prokaryota	Bacteria	Planctomycetes	Planctomycea	Planctomycetales	Planctomycetaceae		planctomycete DDD3G8	4	Pillar Point exposed unprotected
edna	Prokaryota	Bacteria	Planctomycetes	Planctomycea	Planctomycetales	Planctomycetaceae		planctomycete DDSe1305	5	Pillar Point embankment unprotected
edna	Prokaryota	Bacteria	Planctomycetes	Planctomycea	Planctomycetales	Planctomycetaceae		planctomycete DDSe1305	2	Pillar Point exposed unprotected
edna	Prokaryota	Bacteria	Planctomycetes	Planctomycea	Planctomycetales	Planctomycetaceae		planctomycete DDSe3004	46	Pillar Point embankment unprotected
edna	Prokaryota	Bacteria	Planctomycetes	Planctomycea	Planctomycetales	Planctomycetaceae		planctomycete DDSe3004	10	Pillar Point SMCA
edna	Prokaryota	Bacteria	Planctomycetes	Planctomycea	Planctomycetales	Planctomycetaceae		planctomycete DDSe3004	24	Pillar Point exposed unprotected
edna	Prokaryota	Bacteria	Planctomycetes	Planctomycea	Planctomycetales	Planctomycetaceae		planctomycete DDSe3021	4	Pillar Point exposed unprotected
edna	Prokaryota	Bacteria	Planctomycetes	Planctomycea	Planctomycetales	Planctomycetaceae		planctomycete DDSe3021	20	Pillar Point embankment unprotected
edna	Prokaryota	Bacteria	Planctomycetes	Planctomycea	Planctomycetales	Planctomycetaceae		planctomycete DDSW1318	50	Pillar Point embankment unprotected
edna	Prokaryota	Bacteria	Planctomycetes	Planctomycea	Planctomycetales	Planctomycetaceae		planctomycete DDSW1318	23	Pillar Point exposed unprotected
edna	Prokaryota	Bacteria	Planctomycetes	Planctomycea	Planctomycetales	Planctomycetaceae		planctomycete DDSW1318	10	Pillar Point SMCA
edna	Prokaryota	Bacteria	Planctomycetes	Planctomycea	Planctomycetales	Planctomycetaceae		planctomycete DDSW3008	25	Pillar Point embankment unprotected
edna	Prokaryota	Bacteria	Planctomycetes	Planctomycea	Planctomycetales	Planctomycetaceae		planctomycete DDSW3008	13	Pillar Point exposed unprotected
edna	Prokaryota	Bacteria	Planctomycetes	Planctomycea	Planctomycetales	Planctomycetaceae		planctomycete DDSW3008	8	Pillar Point SMCA
edna	Prokaryota	Bacteria	Planctomycetes	Planctomycea	Planctomycetales	Planctomycetaceae		planctomycete DDSW3022	18	Pillar Point exposed unprotected
edna	Prokaryota	Bacteria	Planctomycetes	Planctomycea	Planctomycetales	Planctomycetaceae		planctomycete DDSW3022	4	Pillar Point SMCA
edna	Prokaryota	Bacteria	Planctomycetes	Planctomycea	Planctomycetales	Planctomycetaceae		planctomycete DDSW3022	24	Pillar Point embankment unprotected
edna	Prokaryota	Bacteria	Planctomycetes	Planctomycea	Planctomycetales	Planctomycetaceae		Planctomycete enrichment culture	10	Pillar Point SMCA
edna	Prokaryota	Bacteria	Planctomycetes	Planctomycea	Planctomycetales	Planctomycetaceae		Planctomycete enrichment culture	20	Pillar Point exposed unprotected
edna	Prokaryota	Bacteria	Planctomycetes	Planctomycea	Planctomycetales	Planctomycetaceae		Planctomycete enrichment culture	40	Pillar Point embankment unprotected
edna	Prokaryota	Bacteria	Planctomycetes	Planctomycea	Planctomycetales	Planctomycetaceae		Planctomycete enrichment culture clone Ac-C5	5	Pillar Point embankment unprotected
edna	Prokaryota	Bacteria	Planctomycetes	Planctomycea	Planctomycetales	Planctomycetaceae		Planctomycete enrichment culture clone B419	10	Pillar Point exposed unprotected
edna	Prokaryota	Bacteria	Planctomycetes	Planctomycea	Planctomycetales	Planctomycetaceae		Planctomycete enrichment culture clone B419	30	Pillar Point embankment unprotected
edna	Prokaryota	Bacteria	Planctomycetes	Planctomycea	Planctomycetales	Planctomycetaceae		Planctomycete enrichment culture clone E10	3	Pillar Point embankment unprotected
edna	Prokaryota	Bacteria	Planctomycetes	Planctomycea	Planctomycetales	Planctomycetaceae		planctomycete enrichment culture clone LiUU-12-2	10	Pillar Point embankment unprotected
edna	Prokaryota	Bacteria	Planctomycetes	Planctomycea	Planctomycetales	Planctomycetaceae		planctomycete enrichment culture clone LiUU-12-2	2	Pillar Point SMCA
edna	Prokaryota	Bacteria	Planctomycetes	Planctomycea	Planctomycetales	Planctomycetaceae		planctomycete enrichment culture clone LiUU-12-2	7	Pillar Point exposed unprotected
edna	Prokaryota	Bacteria	Planctomycetes	Planctomycea	Planctomycetales	Planctomycetaceae		Planctomycete enrichment culture clone Lt-C7	6	Pillar Point embankment unprotected
edna	Prokaryota	Bacteria	Planctomycetes	Planctomycea	Planctomycetales	Planctomycetaceae		Planctomycete enrichment culture clone phylotype P12	4	Pillar Point embankment unprotected
edna	Prokaryota	Bacteria	Planctomycetes	Planctomycea	Planctomycetales	Planctomycetaceae		planctomycete LaBonte_alg10	1	Pillar Point embankment unprotected
edna	Prokaryota	Bacteria	Planctomycetes	Planctomycea	Planctomycetales	Planctomycetaceae		planctomycete LX80	1	Pillar Point exposed unprotected
edna	Prokaryota	Bacteria	Planctomycetes	Planctomycea	Planctomycetales	Planctomycetaceae		planctomycete LX80	9	Pillar Point embankment unprotected
edna	Prokaryota	Bacteria	Planctomycetes	Planctomycea	Planctomycetales	Planctomycetaceae		planctomycete MS30D8	8	Pillar Point exposed unprotected
edna	Prokaryota	Bacteria	Planctomycetes	Planctomycea	Planctomycetales	Planctomycetaceae		planctomycete MS30D8	2	Pillar Point embankment unprotected
edna	Prokaryota	Bacteria	Planctomycetes	Planctomycea	Planctomycetales	Planctomycetaceae		planctomycete MS30D8	6	Pillar Point SMCA
edna	Prokaryota	Bacteria	Planctomycetes	Planctomycea	Planctomycetales	Planctomycetaceae		planctomycete MS1316	12	Pillar Point SMCA
edna	Prokaryota	Bacteria	Planctomycetes	Planctomycea	Planctomycetales	Planctomycetaceae		planctomycete MS1316	49	Pillar Point embankment unprotected
edna	Prokaryota	Bacteria	Planctomycetes	Planctomycea	Planctomycetales	Planctomycetaceae		planctomycete MS1316	24	Pillar Point exposed unprotected
edna	Prokaryota	Bacteria	Planctomycetes	Planctomycea	Planctomycetales	Planctomycetaceae		planctomycete MS1331	8	Pillar Point embankment unprotected
edna	Prokaryota	Bacteria	Planctomycetes	Planctomycea	Planctomycetales	Planctomycetaceae		planctomycete MS1331	5	Pillar Point exposed unprotected
edna	Prokaryota	Bacteria	Planctomycetes	Planctomycea	Planctomycetales	Planctomycetaceae		planctomycete MS1399	4	Pillar Point embankment unprotected
edna	Prokaryota	Bacteria	Planctomycetes	Planctomycea	Planctomycetales	Planctomycetaceae		planctomycete MS3035	1	Pillar Point embankment unprotected
edna	Prokaryota	Bacteria	Planctomycetes	Planctomycea	Planctomycetales	Planctomycetaceae		planctomycete str. 116	39	Pillar Point embankment unprotected
edna	Prokaryota	Bacteria	Planctomycetes	Planctomycea	Planctomycetales	Planctomycetaceae		planctomycete str. 116	22	Pillar Point exposed unprotected
edna	Prokaryota	Bacteria	Planctomycetes	Planctomycea	Planctomycetales	Planctomycetaceae		planctomycete str. 116	12	Pillar Point SMCA
edna	Prokaryota	Bacteria	Planctomycetes	Planctomycea	Planctomycetales	Planctomycetaceae		planctomycete str. 292	24	Pillar Point exposed unprotected
edna	Prokaryota	Bacteria	Planctomycetes	Planctomycea	Planctomycetales	Planctomycetaceae		planctomycete str. 292	10	Pillar Point SMCA
edna	Prokaryota	Bacteria	Planctomycetes	Planctomycea	Planctomycetales	Planctomycetaceae		planctomycete str. 292	24	Pillar Point embankment unprotected
edna	Prokaryota	Bacteria	Planctomycetes	Planctomycea	Planctomycetales	Planctomycetaceae		planctomycete str. 567	1	Pillar Point embankment unprotected
edna	Prokaryota	Bacteria	Planctomycetes	Planctomycea	Planctomycetales	Planctomycetaceae		planctomycete WWH14	8	Pillar Point embankment unprotected
edna	Prokaryota	Bacteria	Planctomycetes	Planctomycea	Planctomycetales	Planctomycetaceae		planctomycete Zi62	11	Pillar Point exposed unprotected
edna	Prokaryota	Bacteria	Planctomycetes	Planctomycea	Planctomycetales	Planctomycetaceae		planctomycete Zi62	26	Pillar Point embankment unprotected
edna	Prokaryota	Bacteria	Planctomycetes	Planctomycea	Planctomycetales	Planctomycetaceae		planctomycete Zi62	7	Pillar Point SMCA
edna	Prokaryota	Bacteria	Planctomycetes	Planctomycea				Planctomycetia bacterium LP82	3	Pillar Point exposed unprotected
edna	Prokaryota	Bacteria	Planctomycetes	Planctomycea				Planctomycetia bacterium LP82	14	Pillar Point embankment unprotected
edna	Prokaryota	Bacteria	Planctomycetes	Planctomycea				Planctomycetia bacterium WSF3-27	4	Pillar Point exposed unprotected
edna	Prokaryota	Bacteria	Planctomycetes	Planctomycea				Planctomycetia bacterium WSF3-27	15	Pillar Point embankment unprotected
edna	Eukaryota	Chromista	Ochrophyta	Bacillariophyceae	Coscinodiscales	Coscinodiscaceae	Planktoniella	Planktoniella sol	2	Pillar Point embankment unprotected
edna	Prokaryota	Bacteria	Proteobacteria	Alphaproteobacteria	Rhodobacterales	Rhodobacteraceae	Planktotalea	Planktotalea sp. AA4	15	Pillar Point embankment unprotected
edna	Prokaryota	Bacteria	Proteobacteria	Alphaproteobacteria	Rhodobacterales	Rhodobacteraceae	Planktotalea	Planktotalea sp. AA4	6	Pillar Point SMCA
edna	Prokaryota	Bacteria	Proteobacteria	Alphaproteobacteria	Rhodobacterales	Rhodobacteraceae	Planktotalea	Planktotalea sp. AA4	8	Pillar Point exposed unprotected
edna	Prokaryota	Bacteria	Firmicutes	Bacilli	Bacillales	Planococcaceae	Planococcus	Planococcus salinarum	1	Pillar Point exposed unprotected
edna	Eukaryota	Chromista	Retaria	Globothalamea	Rotaliida	Glabratellidae	Planoglabratella	Planoglabratella opercularis	11	Pillar Point SMCA
edna	Eukaryota	Chromista	Retaria	Globothalamea	Rotaliida	Glabratellidae	Planoglabratella	Planoglabratella opercularis	15	Pillar Point exposed unprotected
edna	Eukaryota	Chromista	Retaria	Globothalamea	Rotaliida	Glabratellidae	Planoglabratella	Planoglabratella opercularis	31	Pillar Point embankment unprotected
edna	Prokaryota	Bacteria	Firmicutes	Bacilli	Bacillales	Planococcaceae	Planomicrobium	Planomicrobium sp. SS7.14	2	Pillar Point exposed unprotected
edna	Eukaryota	Protozoa	Sulcozoa	Glissodiscea	Planomonadida	Planomonadidae	Planomonas	Planomonas elongata	3	Pillar Point embankment unprotected
edna	Eukaryota	Protozoa	Sulcozoa	Glissodiscea	Planomonadida	Planomonadidae	Planomonas	Planomonas micra	6	Pillar Point SMCA
edna	Eukaryota	Protozoa	Sulcozoa	Glissodiscea	Planomonadida	Planomonadidae	Planomonas	Planomonas micra	6	Pillar Point exposed unprotected
edna	Eukaryota	Protozoa	Sulcozoa	Glissodiscea	Planomonadida	Planomonadidae	Planomonas	Planomonas micra	9	Pillar Point embankment unprotected
edna	Eukaryota	Plantae	Chlorophyta	Chlorophyceae	Chaetopeltidales	Chaetopeltidaceae	Planophila	Planophila bipyrenoidosa	3	Pillar Point embankment unprotected
edna	Eukaryota	Plantae	Chlorophyta	Chlorophyceae	Chaetopeltidales	Chaetopeltidaceae	Planophila	Planophila bipyrenoidosa	4	Pillar Point SMCA
edna	Eukaryota	Plantae	Chlorophyta	Chlorophyceae	Chaetopeltidales	Chaetopeltidaceae	Planophila	Planophila laetevirens	3	Pillar Point SMCA
gbif	Eukaryota	Plantae	Tracheophyta	Magnoliopsida	Lamiales	Plantaginaceae	Plantago	Plantago coronopus	1	Pillar Point exposed unprotected
gbif	Eukaryota	Plantae	Tracheophyta	Magnoliopsida	Lamiales	Plantaginaceae	Plantago	Plantago coronopus	2	Pillar Point embankment unprotected
gbif	Eukaryota	Plantae	Tracheophyta	Magnoliopsida	Lamiales	Plantaginaceae	Plantago	Plantago maritima	2	Pillar Point embankment unprotected
edna	Prokaryota	Bacteria	Proteobacteria	Gammaproteobacteria		Competibacteraceae	Plasticicumulans	Plasticicumulans acidivorans	1	Pillar Point exposed unprotected
edna	Prokaryota	Bacteria	Proteobacteria	Gammaproteobacteria		Competibacteraceae	Plasticicumulans	Plasticicumulans acidivorans	1	Pillar Point embankment unprotected
edna	Prokaryota	Bacteria	Proteobacteria	Gammaproteobacteria		Competibacteraceae	Plasticicumulans	Plasticicumulans lactativorans	9	Pillar Point embankment unprotected
edna	Prokaryota	Bacteria	Proteobacteria	Gammaproteobacteria		Competibacteraceae	Plasticicumulans	Plasticicumulans lactativorans	6	Pillar Point exposed unprotected
edna	Eukaryota	Protozoa	Amoebozoa	Discosea	Vannellida	Vannellidae	Platyamoeba	Platyamoeba contorta	3	Pillar Point embankment unprotected
edna	Eukaryota	Protozoa	Amoebozoa	Discosea	Vannellida	Vannellidae	Platyamoeba	Platyamoeba contorta	2	Pillar Point exposed unprotected
edna	Eukaryota	Protozoa	Amoebozoa	Discosea	Vannellida	Vannellidae	Platyamoeba	Platyamoeba contorta	1	Pillar Point SMCA
edna	Eukaryota	Chromista	Ciliophora	Oligohymenophorea	Philasterida	Cinetochilidae	Platynematum	Platynematum salinarum	1	Pillar Point SMCA
edna	Eukaryota	Chromista	Ciliophora	Oligohymenophorea	Philasterida	Cinetochilidae	Platynematum	Platynematum salinarum	1	Pillar Point exposed unprotected
edna	Eukaryota	Animalia	Annelida	Polychaeta	Phyllodocida	Nereididae	Platynereis	Platynereis bicanaliculata	1	Pillar Point exposed unprotected
gbif	Eukaryota	Animalia	Annelida	Polychaeta	Phyllodocida	Nereididae	Platynereis	Platynereis bicanaliculata	4	Pillar Point embankment unprotected
gbif	Eukaryota	Animalia	Annelida	Polychaeta	Phyllodocida	Nereididae	Platynereis	Platynereis bicanaliculata	4	Pillar Point exposed unprotected
gbif	Eukaryota	Animalia	Arthropoda	Insecta	Coleoptera	Carabidae	Platynus	Platynus ovipennis	1	Pillar Point embankment unprotected
gbif	Eukaryota	Animalia	Mollusca	Bivalvia	Myida	Myidae	Platyodon	Platyodon cancellatus	1	Pillar Point exposed unprotected
edna	Eukaryota	Chromista	Ciliophora	Colpodea	Cyrtolophosidida	Platyophryidae	Platyophrya	Platyophrya vorax	7	Pillar Point embankment unprotected
edna	Eukaryota	Chromista	Cercozoa	Vampyrellidea	Vampyrellida	Leptophryidae	Platyreta	Platyreta germanica	4	Pillar Point embankment unprotected
gbif	Eukaryota	Animalia	Chordata	Elasmobranchii	Rajiformes	Rhinobatidae	Platyrhinoidis	Platyrhinoidis triseriata	1	Pillar Point embankment unprotected
edna	Eukaryota	Plantae	Rhodophyta	Florideophyceae	Ceramiales	Delesseriaceae	Platysiphonia	Platysiphonia victoriae	1	Pillar Point SMCA
edna	Prokaryota	Bacteria	Cyanobacteria	Cyanophyceae	Oscillatoriales	Oscillatoriaceae	Plectonema	Plectonema sp. AECC1345	2	Pillar Point exposed unprotected
edna	Eukaryota	Chromista	Pseudofungi	Oomycetes	Saprolegniales	Saprolegniaceae	Plectospira	Plectospira myriandra	2	Pillar Point embankment unprotected
edna	Prokaryota	Bacteria	Proteobacteria	Alphaproteobacteria	Rhizobiales	Methylocystaceae	Pleomorphomonas	Pleomorphomonas sp. SM-2017	1	Pillar Point exposed unprotected
edna	Prokaryota	Bacteria	Proteobacteria	Alphaproteobacteria	Rhizobiales	Methylocystaceae	Pleomorphomonas	Pleomorphomonas sp. SM-2017	2	Pillar Point embankment unprotected
edna	Prokaryota	Bacteria	Proteobacteria	Deltaproteobacteria	Myxococcales	Nannocystaceae	Plesiocystis	Plesiocystis sp. SIS-2	5	Pillar Point embankment unprotected
edna	Prokaryota	Bacteria	Proteobacteria	Deltaproteobacteria	Myxococcales	Nannocystaceae	Plesiocystis	Plesiocystis sp. SIS-2	4	Pillar Point exposed unprotected
edna	Eukaryota	Animalia	Arthropoda	Insecta	Lepidoptera	Geometridae	Plesiolaea	Plesiolaea sp. ANIC3	2	Pillar Point SMCA
edna	Eukaryota	Animalia	Arthropoda	Insecta	Lepidoptera	Geometridae	Plesiolaea	Plesiolaea sp. ANIC3	1	Pillar Point exposed unprotected
edna	Prokaryota	Bacteria	Cyanobacteria	Cyanophyceae	Chroococcales	Hyellaceae	Pleurocapsa	Pleurocapsa sp. PCC 7516	1	Pillar Point embankment unprotected
edna	Prokaryota	Bacteria	Cyanobacteria	Cyanophyceae	Chroococcales	Hyellaceae	Pleurocapsa	Pleurocapsa sp. PCC 7516	1	Pillar Point exposed unprotected
edna	Prokaryota	Bacteria	Cyanobacteria	Cyanophyceae	Chroococcales	Hyellaceae	Pleurocapsa	Pleurocapsa sp. PCC 7516	1	Pillar Point SMCA
edna	Prokaryota	Bacteria	Cyanobacteria	Cyanophyceae	Chroococcales			Pleurocapsales cyanobacterium RCC1782	2	Pillar Point exposed unprotected
edna	Eukaryota	Chromista	Ochrophyta	Phaeophyceae	Ectocarpales	Chordariaceae	Pleurocladia	Pleurocladia lacustris	4	Pillar Point exposed unprotected
edna	Eukaryota	Chromista	Ochrophyta	Phaeophyceae	Ectocarpales	Chordariaceae	Pleurocladia	Pleurocladia lacustris	3	Pillar Point embankment unprotected
gbif	Eukaryota	Animalia	Arthropoda	Malacostraca	Decapoda	Galatheidae	Pleuroncodes	Pleuroncodes planipes	1	Pillar Point embankment unprotected
gbif	Eukaryota	Animalia	Arthropoda	Malacostraca	Decapoda	Galatheidae	Pleuroncodes	Pleuroncodes planipes	2	Pillar Point exposed unprotected
gbif	Eukaryota	Animalia	Chordata	Teleostei	Pleuronectiformes	Pleuronectidae	Pleuronichthys	Pleuronichthys coenosus	1	Pillar Point exposed unprotected
gbif	Eukaryota	Animalia	Chordata	Teleostei	Pleuronectiformes	Pleuronectidae	Pleuronichthys	Pleuronichthys decurrens	1	Pillar Point embankment unprotected
edna	Eukaryota	Chromista	Ochrophyta	Bacillariophyceae	Naviculales	Pleurosigmataceae	Pleurosigma	Pleurosigma intermedium	4	Pillar Point exposed unprotected
edna	Eukaryota	Chromista	Ochrophyta	Bacillariophyceae	Naviculales	Pleurosigmataceae	Pleurosigma	Pleurosigma intermedium	17	Pillar Point embankment unprotected
edna	Eukaryota	Chromista	Ochrophyta	Bacillariophyceae	Naviculales	Pleurosigmataceae	Pleurosigma	Pleurosigma planktonicum	1	Pillar Point SMCA
edna	Eukaryota	Chromista	Ochrophyta	Bacillariophyceae	Naviculales	Pleurosigmataceae	Pleurosigma	Pleurosigma planktonicum	4	Pillar Point exposed unprotected
edna	Eukaryota	Chromista	Ochrophyta	Bacillariophyceae	Naviculales	Pleurosigmataceae	Pleurosigma	Pleurosigma sp. 102	6	Pillar Point embankment unprotected
edna	Eukaryota	Chromista	Ochrophyta	Bacillariophyceae	Naviculales	Pleurosigmataceae	Pleurosigma	Pleurosigma sp. 102	2	Pillar Point exposed unprotected
edna	Eukaryota	Chromista	Ochrophyta	Bacillariophyceae	Naviculales	Pleurosigmataceae	Pleurosigma	Pleurosigma sp. LM-2002	3	Pillar Point embankment unprotected
edna	Eukaryota	Chromista	Ochrophyta	Bacillariophyceae	Naviculales	Pleurosigmataceae	Pleurosigma	Pleurosigma strigosum	5	Pillar Point embankment unprotected
edna	Eukaryota	Chromista	Ochrophyta	Bacillariophyceae	Naviculales	Pleurosigmataceae	Pleurosigma	Pleurosigma strigosum	1	Pillar Point exposed unprotected
edna	Eukaryota	Fungi	Basidiomycota	Agaricomycetes	Agaricales	Pleurotaceae	Pleurotus	Pleurotus abieticola	3	Pillar Point exposed unprotected
edna	Eukaryota	Fungi	Basidiomycota	Agaricomycetes	Agaricales	Pleurotaceae	Pleurotus	Pleurotus abieticola	1	Pillar Point SMCA
edna	Eukaryota	Fungi	Basidiomycota	Agaricomycetes	Agaricales	Pleurotaceae	Pleurotus	Pleurotus abieticola	8	Pillar Point embankment unprotected
edna	Eukaryota	Fungi	Basidiomycota	Agaricomycetes	Agaricales	Pleurotaceae	Pleurotus	Pleurotus djamor	1	Pillar Point exposed unprotected
edna	Eukaryota	Fungi	Basidiomycota	Agaricomycetes	Agaricales	Pleurotaceae	Pleurotus	Pleurotus eryngii	3	Pillar Point embankment unprotected
edna	Eukaryota	Animalia	Arthropoda	Insecta	Diptera	Tabanidae	Plinthina	Plinthina binotata	1	Pillar Point embankment unprotected
gbif	Eukaryota	Plantae	Rhodophyta	Florideophyceae	Plocamiales	Plocamiaceae	Plocamium	Plocamium cartilagineum	5	Pillar Point exposed unprotected
edna	Eukaryota	Plantae	Rhodophyta	Florideophyceae	Plocamiales	Plocamiaceae	Plocamium	Plocamium lyngbyanum	1	Pillar Point embankment unprotected
edna	Eukaryota	Plantae	Rhodophyta	Florideophyceae	Plocamiales	Plocamiaceae	Plocamium	Plocamium lyngbyanum	1	Pillar Point SMCA
gbif	Eukaryota	Plantae	Rhodophyta	Florideophyceae	Plocamiales	Plocamiaceae	Plocamium	Plocamium oregonum	1	Pillar Point exposed unprotected
edna	Eukaryota	Plantae	Rhodophyta	Florideophyceae	Plocamiales	Plocamiaceae	Plocamium	Plocamium pacificum	1	Pillar Point exposed unprotected
edna	Eukaryota	Plantae	Rhodophyta	Florideophyceae	Plocamiales	Plocamiaceae	Plocamium	Plocamium pacificum	1	Pillar Point SMCA
gbif	Eukaryota	Plantae	Rhodophyta	Florideophyceae	Plocamiales	Plocamiaceae	Plocamium	Plocamium pacificum	1	Pillar Point exposed unprotected
edna	Eukaryota	Plantae	Rhodophyta	Florideophyceae	Plocamiales	Plocamiaceae	Plocamium	Plocamium sp. 1cirrhosum	1	Pillar Point exposed unprotected
edna	Eukaryota	Plantae	Rhodophyta	Florideophyceae	Plocamiales	Plocamiaceae	Plocamium	Plocamium sp. 1cirrhosum	1	Pillar Point embankment unprotected
edna	Eukaryota	Plantae	Rhodophyta	Florideophyceae	Plocamiales	Plocamiaceae	Plocamium	Plocamium sp. 1mertensiiSA	3	Pillar Point embankment unprotected
edna	Eukaryota	Plantae	Rhodophyta	Florideophyceae	Plocamiales	Plocamiaceae	Plocamium	Plocamium sp. 1mertensiiSA	1	Pillar Point SMCA
edna	Eukaryota	Plantae	Rhodophyta	Florideophyceae	Plocamiales	Plocamiaceae	Plocamium	Plocamium sp. Aus 2 GWS-2011	1	Pillar Point SMCA
edna	Eukaryota	Plantae	Rhodophyta	Florideophyceae	Plocamiales	Plocamiaceae	Plocamium	Plocamium violaceum	1	Pillar Point exposed unprotected
edna	Eukaryota	Plantae	Rhodophyta	Florideophyceae	Plocamiales	Plocamiaceae	Plocamium	Plocamium violaceum	3	Pillar Point embankment unprotected
edna	Eukaryota	Animalia	Cnidaria	Hydrozoa	Leptothecata	Plumulariidae	Plumularia	Plumularia duseni	1	Pillar Point SMCA
edna	Eukaryota	Animalia	Cnidaria	Hydrozoa	Leptothecata	Plumulariidae	Plumularia	Plumularia margaretta	2	Pillar Point SMCA
edna	Eukaryota	Animalia	Cnidaria	Hydrozoa	Leptothecata	Plumulariidae	Plumularia	Plumularia setacea	15	Pillar Point embankment unprotected
edna	Eukaryota	Animalia	Cnidaria	Hydrozoa	Leptothecata	Plumulariidae	Plumularia	Plumularia setacea	5	Pillar Point exposed unprotected
edna	Eukaryota	Animalia	Cnidaria	Hydrozoa	Leptothecata	Plumulariidae	Plumularia	Plumularia setacea	7	Pillar Point SMCA
edna	Eukaryota	Fungi	Basidiomycota	Agaricomycetes	Agaricales	Pluteaceae	Pluteus	Pluteus cervinus	2	Pillar Point exposed unprotected
edna	Eukaryota	Fungi	Basidiomycota	Agaricomycetes	Agaricales	Pluteaceae	Pluteus	Pluteus cervinus	5	Pillar Point embankment unprotected
edna	Eukaryota	Fungi	Basidiomycota	Agaricomycetes	Agaricales	Pluteaceae	Pluteus	Pluteus pellitus	2	Pillar Point embankment unprotected
gbif	Eukaryota	Animalia	Chordata	Reptilia	Charadriiformes	Charadriidae	Pluvialis	Pluvialis squatarola	21	Pillar Point embankment unprotected
gbif	Eukaryota	Animalia	Chordata	Reptilia	Charadriiformes	Charadriidae	Pluvialis	Pluvialis squatarola	6	Pillar Point exposed unprotected
edna	Eukaryota	Fungi	Ascomycota	Pneumocystidomycetes	Pneumocystidales	Pneumocystidaceae	Pneumocystis	Pneumocystis jirovecii	1	Pillar Point SMCA
edna	Eukaryota	Animalia	Annelida	Polychaeta	Phyllodocida	Hesionidae	Podarkeopsis	Podarkeopsis helgolandicus	1	Pillar Point SMCA
gbif	Eukaryota	Animalia	Chordata	Reptilia	Podicipediformes	Podicipedidae	Podiceps	Podiceps auritus	1	Pillar Point exposed unprotected
gbif	Eukaryota	Animalia	Chordata	Reptilia	Podicipediformes	Podicipedidae	Podiceps	Podiceps auritus	6	Pillar Point embankment unprotected
gbif	Eukaryota	Animalia	Chordata	Reptilia	Podicipediformes	Podicipedidae	Podiceps	Podiceps nigricollis	18	Pillar Point embankment unprotected
gbif	Eukaryota	Animalia	Mollusca	Bivalvia	Pectinida	Anomiidae	Pododesmus	Pododesmus macrochisma	7	Pillar Point exposed unprotected
edna	Eukaryota	Chromista	Ochrophyta	Bacillariophyceae	Melosirales	Hyalodiscaceae	Podosira	Podosira stelligera	2	Pillar Point embankment unprotected
edna	Eukaryota	Chromista	Ochrophyta	Bacillariophyceae	Melosirales	Hyalodiscaceae	Podosira	Podosira stelligera	2	Pillar Point SMCA
edna	Eukaryota	Chromista	Ochrophyta	Bacillariophyceae	Melosirales	Hyalodiscaceae	Podosira	Podosira stelligera	2	Pillar Point exposed unprotected
gbif	Eukaryota	Animalia	Chordata	Reptilia	Passeriformes	Paridae	Poecile	Poecile rufescens	1	Pillar Point exposed unprotected
edna	Eukaryota	Chromista	Miozoa	Dinophyceae	Suessiales	Suessiaceae	Polarella	Polarella glacialis	1	Pillar Point exposed unprotected
edna	Prokaryota	Bacteria	Bacteroidetes	Flavobacteria	Flavobacteriales	Flavobacteriaceae	Polaribacter	Polaribacter porphyrae	8	Pillar Point embankment unprotected
edna	Prokaryota	Bacteria	Bacteroidetes	Flavobacteria	Flavobacteriales	Flavobacteriaceae	Polaribacter	Polaribacter porphyrae	6	Pillar Point exposed unprotected
edna	Prokaryota	Bacteria	Bacteroidetes	Flavobacteria	Flavobacteriales	Flavobacteriaceae	Polaribacter	Polaribacter reichenbachii	9	Pillar Point embankment unprotected
edna	Prokaryota	Bacteria	Bacteroidetes	Flavobacteria	Flavobacteriales	Flavobacteriaceae	Polaribacter	Polaribacter reichenbachii	2	Pillar Point SMCA
edna	Prokaryota	Bacteria	Bacteroidetes	Flavobacteria	Flavobacteriales	Flavobacteriaceae	Polaribacter	Polaribacter reichenbachii	5	Pillar Point exposed unprotected
edna	Prokaryota	Bacteria	Bacteroidetes	Flavobacteria	Flavobacteriales	Flavobacteriaceae	Polaribacter	Polaribacter sp. 12AR	7	Pillar Point exposed unprotected
edna	Prokaryota	Bacteria	Bacteroidetes	Flavobacteria	Flavobacteriales	Flavobacteriaceae	Polaribacter	Polaribacter sp. 12AR	7	Pillar Point embankment unprotected
edna	Prokaryota	Bacteria	Bacteroidetes	Flavobacteria	Flavobacteriales	Flavobacteriaceae	Polaribacter	Polaribacter sp. ARTO-106	1	Pillar Point SMCA
edna	Prokaryota	Bacteria	Bacteroidetes	Flavobacteria	Flavobacteriales	Flavobacteriaceae	Polaribacter	Polaribacter sp. ARTO-106	3	Pillar Point exposed unprotected
edna	Prokaryota	Bacteria	Bacteroidetes	Flavobacteria	Flavobacteriales	Flavobacteriaceae	Polaribacter	Polaribacter sp. BM10	7	Pillar Point exposed unprotected
edna	Prokaryota	Bacteria	Bacteroidetes	Flavobacteria	Flavobacteriales	Flavobacteriaceae	Polaribacter	Polaribacter sp. BM10	14	Pillar Point embankment unprotected
edna	Prokaryota	Bacteria	Bacteroidetes	Flavobacteria	Flavobacteriales	Flavobacteriaceae	Polaribacter	Polaribacter sp. BM10	1	Pillar Point SMCA
edna	Prokaryota	Bacteria	Bacteroidetes	Flavobacteria	Flavobacteriales	Flavobacteriaceae	Polaribacter	Polaribacter sp. Hel1_33_78	1	Pillar Point SMCA
edna	Prokaryota	Bacteria	Bacteroidetes	Flavobacteria	Flavobacteriales	Flavobacteriaceae	Polaribacter	Polaribacter sp. Hel1_33_78	2	Pillar Point exposed unprotected
edna	Prokaryota	Bacteria	Bacteroidetes	Flavobacteria	Flavobacteriales	Flavobacteriaceae	Polaribacter	Polaribacter sp. Hel1_33_78	4	Pillar Point embankment unprotected
edna	Prokaryota	Bacteria	Bacteroidetes	Flavobacteria	Flavobacteriales	Flavobacteriaceae	Polaribacter	Polaribacter sp. KT 15	11	Pillar Point exposed unprotected
edna	Prokaryota	Bacteria	Bacteroidetes	Flavobacteria	Flavobacteriales	Flavobacteriaceae	Polaribacter	Polaribacter sp. KT 15	8	Pillar Point embankment unprotected
edna	Prokaryota	Bacteria	Bacteroidetes	Flavobacteria	Flavobacteriales	Flavobacteriaceae	Polaribacter	Polaribacter sp. KT 15	5	Pillar Point SMCA
edna	Prokaryota	Bacteria	Bacteroidetes	Flavobacteria	Flavobacteriales	Flavobacteriaceae	Polaribacter	Polaribacter sp. KT25b	30	Pillar Point embankment unprotected
edna	Prokaryota	Bacteria	Bacteroidetes	Flavobacteria	Flavobacteriales	Flavobacteriaceae	Polaribacter	Polaribacter sp. KT25b	5	Pillar Point exposed unprotected
edna	Prokaryota	Bacteria	Bacteroidetes	Flavobacteria	Flavobacteriales	Flavobacteriaceae	Polaribacter	Polaribacter sp. MED152	1	Pillar Point embankment unprotected
edna	Prokaryota	Bacteria	Bacteroidetes	Flavobacteria	Flavobacteriales	Flavobacteriaceae	Polaribacter	Polaribacter sp. MED152	1	Pillar Point exposed unprotected
edna	Prokaryota	Bacteria	Bacteroidetes	Flavobacteria	Flavobacteriales	Flavobacteriaceae	Polaribacter	Polaribacter sp. MED152	1	Pillar Point SMCA
edna	Prokaryota	Bacteria	Bacteroidetes	Flavobacteria	Flavobacteriales	Flavobacteriaceae	Polaribacter	Polaribacter sp. SA4-10	2	Pillar Point exposed unprotected
edna	Prokaryota	Bacteria	Bacteroidetes	Flavobacteria	Flavobacteriales	Flavobacteriaceae	Polaribacter	Polaribacter sp. SA4-10	2	Pillar Point embankment unprotected
edna	Prokaryota	Bacteria	Bacteroidetes	Flavobacteria	Flavobacteriales	Flavobacteriaceae	Polaribacter	Polaribacter sp. SA4-10	3	Pillar Point SMCA
edna	Prokaryota	Bacteria	Bacteroidetes	Flavobacteria	Flavobacteriales	Flavobacteriaceae	Polaribacter	Polaribacter sp. SA4-12	3	Pillar Point exposed unprotected
edna	Prokaryota	Bacteria	Bacteroidetes	Flavobacteria	Flavobacteriales	Flavobacteriaceae	Polaribacter	Polaribacter sp. SA4-12	3	Pillar Point embankment unprotected
edna	Prokaryota	Bacteria	Bacteroidetes	Flavobacteria	Flavobacteriales	Flavobacteriaceae	Polaribacter	Polaribacter sp. SA4-12	2	Pillar Point SMCA
edna	Prokaryota	Bacteria	Bacteroidetes	Flavobacteria	Flavobacteriales	Flavobacteriaceae	Polaribacter	Polaribacter vadi	1	Pillar Point embankment unprotected
edna	Prokaryota	Bacteria	Bacteroidetes	Flavobacteria	Flavobacteriales	Flavobacteriaceae	Polaribacter	Polaribacter vadi	1	Pillar Point exposed unprotected
gbif	Eukaryota	Animalia	Arthropoda	Maxillopoda	Scalpelliformes	Pollicipedidae	Pollicipes	Pollicipes polymerus	2	Pillar Point embankment unprotected
gbif	Eukaryota	Animalia	Arthropoda	Maxillopoda	Scalpelliformes	Pollicipedidae	Pollicipes	Pollicipes polymerus	63	Pillar Point exposed unprotected
gbif	Eukaryota	Animalia	Arthropoda	Maxillopoda	Scalpelliformes	Pollicipedidae	Pollicipes	Pollicipes polymerus	1	Pillar Point SMCA
edna	Prokaryota	Bacteria	Proteobacteria	Deltaproteobacteria	Myxococcales	Polyangiaceae	Polyangium	Polyangium sp.	1	Pillar Point SMCA
edna	Prokaryota	Bacteria	Proteobacteria	Deltaproteobacteria	Myxococcales	Polyangiaceae	Polyangium	Polyangium sp.	2	Pillar Point embankment unprotected
edna	Prokaryota	Bacteria	Proteobacteria	Deltaproteobacteria	Myxococcales	Polyangiaceae	Polyangium	Polyangium sp. xj4	2	Pillar Point embankment unprotected
edna	Prokaryota	Bacteria	Proteobacteria	Deltaproteobacteria	Myxococcales	Polyangiaceae	Polyangium	Polyangium thaxteri	8	Pillar Point embankment unprotected
edna	Prokaryota	Bacteria	Proteobacteria	Deltaproteobacteria	Myxococcales	Polyangiaceae	Polyangium	Polyangium thaxteri	2	Pillar Point SMCA
edna	Prokaryota	Bacteria	Proteobacteria	Deltaproteobacteria	Myxococcales	Polyangiaceae	Polyangium	Polyangium thaxteri	2	Pillar Point exposed unprotected
edna	Eukaryota	Animalia	Rotifera	Eurotatoria	Ploima	Synchaetidae	Polyarthra	Polyarthra dolichoptera	2	Pillar Point embankment unprotected
gbif	Eukaryota	Animalia	Mollusca	Gastropoda	Nudibranchia	Polyceridae	Polycera	Polycera atra	15	Pillar Point embankment unprotected
gbif	Eukaryota	Animalia	Mollusca	Gastropoda	Nudibranchia	Polyceridae	Polycera	Polycera hedgpethi	4	Pillar Point embankment unprotected
edna	Eukaryota	Animalia	Annelida	Polychaeta	Terebellida	Terebellidae	Polycirrus	Polycirrus sp. CMC05	2	Pillar Point SMCA
edna	Eukaryota	Animalia	Annelida	Polychaeta	Terebellida	Terebellidae	Polycirrus	Polycirrus sp. THS-2008	7	Pillar Point exposed unprotected
edna	Eukaryota	Animalia	Annelida	Polychaeta	Terebellida	Terebellidae	Polycirrus	Polycirrus sp. THS-2008	7	Pillar Point SMCA
edna	Eukaryota	Animalia	Annelida	Polychaeta	Spionida	Spionidae	Polydora	Polydora haswelli	3	Pillar Point SMCA
edna	Eukaryota	Animalia	Annelida	Polychaeta	Spionida	Spionidae	Polydora	Polydora haswelli	2	Pillar Point exposed unprotected
edna	Eukaryota	Animalia	Annelida	Polychaeta	Spionida	Spionidae	Polydora	Polydora onagawaensis	3	Pillar Point SMCA
edna	Eukaryota	Animalia	Annelida	Polychaeta	Spionida	Spionidae	Polydora	Polydora onagawaensis	1	Pillar Point exposed unprotected
edna	Eukaryota	Animalia	Annelida	Polychaeta	Spionida	Spionidae	Polydora	Polydora onagawaensis	2	Pillar Point embankment unprotected
edna	Eukaryota	Animalia	Annelida	Polychaeta	Spionida	Spionidae	Polydora	Polydora sp. MT2	5	Pillar Point exposed unprotected
edna	Eukaryota	Animalia	Annelida	Polychaeta	Spionida	Spionidae	Polydora	Polydora sp. MT2	5	Pillar Point embankment unprotected
edna	Eukaryota	Animalia	Annelida	Polychaeta	Spionida	Spionidae	Polydora	Polydora sp. MT2	2	Pillar Point SMCA
edna	Eukaryota	Animalia	Annelida	Polychaeta	Spionida	Spionidae	Polydora	Polydora websteri	1	Pillar Point exposed unprotected
edna	Eukaryota	Animalia	Annelida	Polychaeta	Spionida	Spionidae	Polydora	Polydora websteri	1	Pillar Point SMCA
edna	Eukaryota	Chromista	Miozoa	Dinophyceae	Gymnodiniales	Polykrikaceae	Polykrikos	Polykrikos lebourae	7	Pillar Point exposed unprotected
edna	Eukaryota	Chromista	Miozoa	Dinophyceae	Gymnodiniales	Polykrikaceae	Polykrikos	Polykrikos lebourae	9	Pillar Point embankment unprotected
edna	Eukaryota	Animalia	Porifera	Demospongiae	Hadromerida	Polymastiidae	Polymastia	Polymastia sp. WAMZ3927	1	Pillar Point exposed unprotected
edna	Eukaryota	Animalia	Porifera	Demospongiae	Hadromerida	Polymastiidae	Polymastia	Polymastia sp. WAMZ3927	3	Pillar Point SMCA
edna	Prokaryota	Bacteria	Proteobacteria	Betaproteobacteria	Burkholderiales	Burkholderiaceae	Polynucleobacter	Polynucleobacter asymbioticus	1	Pillar Point embankment unprotected
gbif	Eukaryota	Animalia	Cnidaria	Hydrozoa	Anthoathecata	Corynidae	Polyorchis	Polyorchis penicillatus	2	Pillar Point exposed unprotected
edna	Eukaryota	Plantae	Rhodophyta	Florideophyceae	Ceramiales	Rhodomelaceae	Polyostea	Polyostea bipinnata	1	Pillar Point embankment unprotected
gbif	Eukaryota	Plantae	Tracheophyta	Magnoliopsida	Poales	Poaceae	Polypogon	Polypogon monspeliensis	1	Pillar Point exposed unprotected
edna	Eukaryota	Fungi	Basidiomycota	Agaricomycetes	Polyporales			Polyporales sp. 1 SR-2012	1	Pillar Point exposed unprotected
edna	Eukaryota	Fungi	Basidiomycota	Agaricomycetes	Polyporales			Polyporales sp. 1 SR-2012	6	Pillar Point embankment unprotected
edna	Eukaryota	Fungi	Basidiomycota	Agaricomycetes	Polyporales	Polyporaceae	Polyporus	Polyporus gayanus	1	Pillar Point embankment unprotected
gbif	Eukaryota	Plantae	Rhodophyta	Florideophyceae	Ceramiales	Rhodomelaceae	Polysiphonia	Polysiphonia californica	1	Pillar Point exposed unprotected
edna	Eukaryota	Plantae	Rhodophyta	Florideophyceae	Ceramiales	Rhodomelaceae	Polysiphonia	Polysiphonia nigra	1	Pillar Point exposed unprotected
edna	Eukaryota	Plantae	Rhodophyta	Florideophyceae	Ceramiales	Rhodomelaceae	Polysiphonia	Polysiphonia nigra	5	Pillar Point embankment unprotected
edna	Eukaryota	Plantae	Rhodophyta	Florideophyceae	Ceramiales	Rhodomelaceae	Polysiphonia	Polysiphonia scopulorum	1	Pillar Point embankment unprotected
edna	Eukaryota	Plantae	Rhodophyta	Florideophyceae	Ceramiales	Rhodomelaceae	Polysiphonia	Polysiphonia stricta	1	Pillar Point exposed unprotected
gbif	Eukaryota	Animalia	Mollusca	Gastropoda	Trochida	Turbinidae	Pomaulax	Pomaulax gibberosus	4	Pillar Point exposed unprotected
gbif	Eukaryota	Animalia	Mollusca	Gastropoda	Trochida	Turbinidae	Pomaulax	Pomaulax gibberosus	3	Pillar Point embankment unprotected
edna	Prokaryota	Bacteria	Bacteroidetes	Cytophagia	Cytophagales	Hymenobacteraceae	Pontibacter	Pontibacter sp. AT03-04	1	Pillar Point embankment unprotected
edna	Prokaryota	Bacteria	Bacteroidetes	Cytophagia	Cytophagales	Hymenobacteraceae	Pontibacter	Pontibacter sp. HJ8	2	Pillar Point exposed unprotected
edna	Prokaryota	Bacteria	Bacteroidetes	Cytophagia	Cytophagales	Hymenobacteraceae	Pontibacter	Pontibacter sp. HJ8	9	Pillar Point embankment unprotected
edna	Prokaryota	Bacteria	Bacteroidetes	Cytophagia	Cytophagales	Hymenobacteraceae	Pontibacter	Pontibacter sp. MJH12	2	Pillar Point embankment unprotected
edna	Prokaryota	Bacteria	Proteobacteria	Alphaproteobacteria	Rhodobacterales	Rhodobacteraceae	Ponticoccus	Ponticoccus sp.	7	Pillar Point exposed unprotected
edna	Prokaryota	Bacteria	Proteobacteria	Alphaproteobacteria	Rhodobacterales	Rhodobacteraceae	Ponticoccus	Ponticoccus sp.	4	Pillar Point SMCA
edna	Prokaryota	Bacteria	Proteobacteria	Alphaproteobacteria	Rhodobacterales	Rhodobacteraceae	Ponticoccus	Ponticoccus sp.	1	Pillar Point embankment unprotected
edna	Eukaryota	Animalia	Nematoda	Enoplea	Enoplida	Oncholaimidae	Pontonema	Pontonema vulgare	3	Pillar Point SMCA
edna	Eukaryota	Animalia	Nematoda	Enoplea	Enoplida	Oncholaimidae	Pontonema	Pontonema vulgare	23	Pillar Point embankment unprotected
edna	Eukaryota	Animalia	Nematoda	Enoplea	Enoplida	Oncholaimidae	Pontonema	Pontonema vulgare	8	Pillar Point exposed unprotected
gbif	Eukaryota	Animalia	Chordata	Teleostei	Batrachoidiformes	Batrachoididae	Porichthys	Porichthys notatus	1	Pillar Point embankment unprotected
edna	Eukaryota	Fungi	Basidiomycota	Agaricomycetes	Hymenochaetales	Hymenochaetaceae	Porodaedalea	Porodaedalea pini	1	Pillar Point embankment unprotected
edna	Eukaryota	Plantae	Rhodophyta	Bangiophyceae	Bangiales	Bangiaceae	Porphyra	Porphyra mumfordii	2	Pillar Point exposed unprotected
edna	Eukaryota	Plantae	Rhodophyta	Bangiophyceae	Bangiales	Bangiaceae	Porphyra	Porphyra sp. ARS-2011	2	Pillar Point embankment unprotected
edna	Eukaryota	Plantae	Rhodophyta	Bangiophyceae	Bangiales	Bangiaceae	Porphyra	Porphyra sp. DN001	1	Pillar Point SMCA
edna	Eukaryota	Plantae	Rhodophyta	Bangiophyceae	Bangiales	Bangiaceae	Porphyra	Porphyra sp. DN002	1	Pillar Point SMCA
edna	Eukaryota	Plantae	Rhodophyta	Bangiophyceae	Bangiales	Bangiaceae	Porphyra	Porphyra umbilicalis	1	Pillar Point SMCA
edna	Eukaryota	Plantae	Rhodophyta	Bangiophyceae	Bangiales	Bangiaceae	Porphyra	Porphyra umbilicalis	1	Pillar Point exposed unprotected
edna	Eukaryota	Plantae	Rhodophyta	Bangiophyceae	Bangiales	Bangiaceae	Porphyra	Porphyra virididentata	1	Pillar Point embankment unprotected
edna	Prokaryota	Bacteria	Proteobacteria	Alphaproteobacteria	Sphingomonadales	Erythrobacteraceae	Porphyrobacter	Porphyrobacter mercurialis	4	Pillar Point embankment unprotected
edna	Eukaryota	Chromista	Ciliophora	Oligohymenophorea	Philasterida	Cohnilembidae	Porpostoma	Porpostoma notata	1	Pillar Point exposed unprotected
edna	Eukaryota	Chromista	Ciliophora	Oligohymenophorea	Philasterida	Cohnilembidae	Porpostoma	Porpostoma notata	1	Pillar Point SMCA
edna	Eukaryota	Chromista	Ciliophora	Oligohymenophorea	Philasterida	Cohnilembidae	Porpostoma	Porpostoma notata	1	Pillar Point embankment unprotected
edna	Prokaryota	Bacteria	Bacteroidetes	Sphingobacteriia	Sphingobacteriales	Haliscomenobacteraceae	Portibacter	Portibacter lacus	1	Pillar Point SMCA
edna	Prokaryota	Bacteria	Bacteroidetes	Sphingobacteriia	Sphingobacteriales	Haliscomenobacteraceae	Portibacter	Portibacter lacus	3	Pillar Point exposed unprotected
edna	Prokaryota	Bacteria	Proteobacteria	Gammaproteobacteria	Alteromonadales	Porticoccaceae		Porticoccaceae bacterium LSUCC0057	11	Pillar Point exposed unprotected
edna	Prokaryota	Bacteria	Proteobacteria	Gammaproteobacteria	Alteromonadales	Porticoccaceae		Porticoccaceae bacterium LSUCC0057	5	Pillar Point embankment unprotected
edna	Prokaryota	Bacteria	Proteobacteria	Gammaproteobacteria	Alteromonadales	Porticoccaceae	Porticoccus	Porticoccus hydrocarbonoclasticus	15	Pillar Point embankment unprotected
edna	Prokaryota	Bacteria	Proteobacteria	Gammaproteobacteria	Alteromonadales	Porticoccaceae	Porticoccus	Porticoccus hydrocarbonoclasticus	1	Pillar Point exposed unprotected
gbif	Eukaryota	Chromista	Ochrophyta	Phaeophyceae	Laminariales	Laminariaceae	Postelsia	Postelsia palmaeformis	1	Pillar Point embankment unprotected
gbif	Eukaryota	Chromista	Ochrophyta	Phaeophyceae	Laminariales	Laminariaceae	Postelsia	Postelsia palmaeformis	43	Pillar Point exposed unprotected
edna	Eukaryota	Animalia	Platyhelminthes	Neoophora	Plagiorchiida	Monorchiidae	Postmonorcheides	Postmonorcheides maclovini	1	Pillar Point embankment unprotected
edna	Eukaryota	Chromista	Ochrophyta	Chrysophyceae	Ochromonadales	Ochromonadaceae	Poterioochromonas	Poterioochromonas malhamensis	1	Pillar Point embankment unprotected
edna	Eukaryota	Chromista	Ochrophyta	Chrysophyceae	Ochromonadales	Ochromonadaceae	Poterioochromonas	Poterioochromonas malhamensis	1	Pillar Point exposed unprotected
edna	Eukaryota	Chromista	Ochrophyta	Chrysophyceae	Chromulinales	Dinobryaceae	Poteriospumella	Poteriospumella lacustris	1	Pillar Point exposed unprotected
edna	Eukaryota	Chromista	Ochrophyta	Chrysophyceae	Chromulinales	Dinobryaceae	Poteriospumella	Poteriospumella lacustris	1	Pillar Point embankment unprotected
edna	Eukaryota	Chromista	Ochrophyta	Chrysophyceae	Chromulinales	Dinobryaceae	Poteriospumella	Poteriospumella sp.	1	Pillar Point exposed unprotected
edna	Eukaryota	Chromista	Ochrophyta	Chrysophyceae	Chromulinales	Dinobryaceae	Poteriospumella	Poteriospumella sp.	2	Pillar Point embankment unprotected
edna	Prokaryota	Bacteria	Proteobacteria	Gammaproteobacteria	Xanthomonadales	Sinobacteraceae	Povalibacter	Povalibacter sp.	3	Pillar Point embankment unprotected
edna	Prokaryota	Bacteria	Proteobacteria	Gammaproteobacteria	Xanthomonadales	Sinobacteraceae	Povalibacter	Povalibacter uvarum	6	Pillar Point embankment unprotected
edna	Eukaryota	Fungi	Chytridiomycota	Chytridiomycetes	Spizellomycetales	Powellomycetaceae	Powellomyces	Powellomyces hirtus	1	Pillar Point embankment unprotected
edna	Eukaryota	Fungi	Chytridiomycota	Chytridiomycetes	Spizellomycetales	Powellomycetaceae	Powellomyces	Powellomyces sp. NBRC 105427	2	Pillar Point embankment unprotected
edna	Eukaryota	Plantae	Chlorophyta	Pyramimonadophyceae	Prasinococcales	Prasinococcaceae	Prasinoderma	Prasinoderma coloniale	2	Pillar Point embankment unprotected
edna	Eukaryota	Plantae	Chlorophyta	Pyramimonadophyceae	Prasinococcales	Prasinococcaceae	Prasinoderma	Prasinoderma coloniale	2	Pillar Point exposed unprotected
edna	Eukaryota	Plantae	Chlorophyta	Pyramimonadophyceae	Prasinococcales	Prasinococcaceae	Prasinoderma	Prasinoderma coloniale	1	Pillar Point SMCA
edna	Eukaryota	Animalia	Annelida	Polychaeta	Capitellida	Maldanidae	Praxillella	Praxillella affinis	1	Pillar Point embankment unprotected
edna	Eukaryota	Animalia	Cnidaria	Hydrozoa	Siphonophorae	Prayidae	Praya	Praya reticulata	5	Pillar Point embankment unprotected
edna	Eukaryota	Chromista	Ochrophyta	Bacillariophyceae	Naviculales	Naviculaceae	Prestauroneis	Prestauroneis integra	3	Pillar Point embankment unprotected
edna	Prokaryota	Bacteria	Bacteroidetes	Flavobacteria	Flavobacteriales	Flavobacteriaceae	Pricia	Pricia antarctica	20	Pillar Point exposed unprotected
edna	Prokaryota	Bacteria	Bacteroidetes	Flavobacteria	Flavobacteriales	Flavobacteriaceae	Pricia	Pricia antarctica	33	Pillar Point embankment unprotected
edna	Prokaryota	Bacteria	Bacteroidetes	Flavobacteria	Flavobacteriales	Flavobacteriaceae	Pricia	Pricia antarctica	12	Pillar Point SMCA
edna	Eukaryota	Animalia	Cnidaria	Anthozoa	Alcyonacea	Primnoidae	Primnoa	Primnoa sp. n. A MLT-2014	1	Pillar Point embankment unprotected
edna	Prokaryota	Bacteria	Proteobacteria	Alphaproteobacteria	Rhodobacterales	Rhodobacteraceae	Primorskyibacter	Primorskyibacter sedentarius	34	Pillar Point embankment unprotected
edna	Prokaryota	Bacteria	Proteobacteria	Alphaproteobacteria	Rhodobacterales	Rhodobacteraceae	Primorskyibacter	Primorskyibacter sedentarius	12	Pillar Point exposed unprotected
edna	Prokaryota	Bacteria	Proteobacteria	Alphaproteobacteria	Rhodobacterales	Rhodobacteraceae	Primorskyibacter	Primorskyibacter sp.	3	Pillar Point embankment unprotected
gbif	Eukaryota	Plantae	Rhodophyta	Florideophyceae	Halymeniales	Halymeniaceae	Grateloupia	Prionitis lanceolata	5	Pillar Point exposed unprotected
gbif	Eukaryota	Plantae	Rhodophyta	Florideophyceae	Halymeniales	Halymeniaceae	Grateloupia	Prionitis lanceolata	1	Pillar Point embankment unprotected
edna	Eukaryota	Plantae	Rhodophyta	Florideophyceae	Halymeniales	Halymeniaceae	Prionitis	Prionitis lyallii	2	Pillar Point embankment unprotected
edna	Eukaryota	Plantae	Rhodophyta	Florideophyceae	Halymeniales	Halymeniaceae	Prionitis	Prionitis lyallii	7	Pillar Point SMCA
edna	Eukaryota	Plantae	Rhodophyta	Florideophyceae	Halymeniales	Halymeniaceae	Prionitis	Prionitis lyallii	2	Pillar Point exposed unprotected
edna	Eukaryota	Plantae	Rhodophyta	Florideophyceae	Halymeniales	Halymeniaceae	Prionitis	Prionitis sp. GIg-5	12	Pillar Point exposed unprotected
edna	Eukaryota	Plantae	Rhodophyta	Florideophyceae	Halymeniales	Halymeniaceae	Prionitis	Prionitis sp. GIg-5	12	Pillar Point embankment unprotected
edna	Eukaryota	Plantae	Rhodophyta	Florideophyceae	Halymeniales	Halymeniaceae	Prionitis	Prionitis sp. GIg-5	6	Pillar Point SMCA
edna	Eukaryota	Animalia	Arthropoda	Insecta	Coleoptera	Elateridae	Pristilophus	Pristilophus vagepictus	2	Pillar Point embankment unprotected
edna	Eukaryota	Animalia	Arthropoda	Insecta	Coleoptera	Elateridae	Pristilophus	Pristilophus vagepictus	1	Pillar Point SMCA
edna	Eukaryota	Animalia	Rotifera	Eurotatoria	Ploima	Proalidae	Proales	Proales reinhardti	1	Pillar Point SMCA
edna	Eukaryota	Animalia	Cnidaria	Hydrozoa	Anthoathecata	Proboscidactylidae	Proboscidactyla	Proboscidactyla flavicirrata	3	Pillar Point SMCA
edna	Eukaryota	Animalia	Cnidaria	Hydrozoa	Anthoathecata	Proboscidactylidae	Proboscidactyla	Proboscidactyla flavicirrata	5	Pillar Point embankment unprotected
edna	Eukaryota	Animalia	Cnidaria	Hydrozoa	Anthoathecata	Proboscidactylidae	Proboscidactyla	Proboscidactyla flavicirrata	3	Pillar Point exposed unprotected
edna	Eukaryota	Animalia	Arthropoda	Insecta	Ephemeroptera	Baetidae	Procloeon	Procloeon bifidum	3	Pillar Point embankment unprotected
edna	Eukaryota	Chromista	Cercozoa	Sarcomonadea	Glissomonadida	Proleptomonadidae	Proleptomonas	Proleptomonas faecicola	5	Pillar Point embankment unprotected
edna	Eukaryota	Animalia	Mollusca	Bivalvia	Pectinida	Propeamussiidae	Propeamussium	Propeamussium sp. VLG-2013	1	Pillar Point SMCA
edna	Prokaryota	Bacteria	Fusobacteria	Fusobacteriia	Fusobacteriales	Fusobacteriaceae	Propionigenium	Propionigenium maris	8	Pillar Point embankment unprotected
edna	Eukaryota	Chromista	Miozoa	Dinophyceae	Prorocentrales	Prorocentraceae	Prorocentrum	Prorocentrum consutum	1	Pillar Point SMCA
edna	Eukaryota	Chromista	Miozoa	Dinophyceae	Prorocentrales	Prorocentraceae	Prorocentrum	Prorocentrum consutum	2	Pillar Point embankment unprotected
edna	Eukaryota	Chromista	Miozoa	Dinophyceae	Prorocentrales	Prorocentraceae	Prorocentrum	Prorocentrum gracile	1	Pillar Point embankment unprotected
edna	Eukaryota	Chromista	Miozoa	Dinophyceae	Prorocentrales	Prorocentraceae	Prorocentrum	Prorocentrum minimum	1	Pillar Point SMCA
edna	Eukaryota	Chromista	Miozoa	Dinophyceae	Prorocentrales	Prorocentraceae	Prorocentrum	Prorocentrum minimum	3	Pillar Point embankment unprotected
edna	Eukaryota	Chromista	Miozoa	Dinophyceae	Prorocentrales	Prorocentraceae	Prorocentrum	Prorocentrum rhathymum	1	Pillar Point exposed unprotected
edna	Eukaryota	Chromista	Miozoa	Dinophyceae	Prorocentrales	Prorocentraceae	Prorocentrum	Prorocentrum rhathymum	1	Pillar Point SMCA
edna	Eukaryota	Chromista	Miozoa	Dinophyceae	Prorocentrales	Prorocentraceae	Prorocentrum	Prorocentrum sipadanense	3	Pillar Point embankment unprotected
edna	Eukaryota	Chromista	Miozoa	Dinophyceae	Prorocentrales	Prorocentraceae	Prorocentrum	Prorocentrum triestinum	2	Pillar Point exposed unprotected
edna	Eukaryota	Chromista	Miozoa	Dinophyceae	Prorocentrales	Prorocentraceae	Prorocentrum	Prorocentrum tsawwassenense	1	Pillar Point SMCA
edna	Eukaryota	Chromista	Ciliophora	Prostomatea	Prorodontida	Prorodontidae	Prorodon	Prorodon ovum	1	Pillar Point SMCA
edna	Eukaryota	Chromista	Ciliophora	Prostomatea	Prorodontida	Prorodontidae	Prorodon	Prorodon ovum	5	Pillar Point embankment unprotected
edna	Eukaryota	Animalia	Annelida	Polychaeta	Phyllodocida	Syllidae	Prosphaerosyllis	Prosphaerosyllis xarifae	7	Pillar Point embankment unprotected
edna	Eukaryota	Animalia	Annelida	Polychaeta	Phyllodocida	Syllidae	Prosphaerosyllis	Prosphaerosyllis xarifae	1	Pillar Point SMCA
edna	Eukaryota	Animalia	Annelida	Polychaeta	Phyllodocida	Syllidae	Prosphaerosyllis	Prosphaerosyllis xarifae	2	Pillar Point exposed unprotected
edna	Eukaryota	Animalia	Platyhelminthes	Polycladidea	Polycladida	Euryleptidae	Prostheceraeus	Prostheceraeus vittatus	1	Pillar Point SMCA
edna	Prokaryota	Bacteria	Verrucomicrobia	Verrucomicrobiae	Verrucomicrobiales	Verrucomicrobiaceae	Prosthecobacter	Prosthecobacter algae	2	Pillar Point embankment unprotected
edna	Prokaryota	Bacteria	Verrucomicrobia	Verrucomicrobiae	Verrucomicrobiales	Verrucomicrobiaceae	Prosthecobacter	Prosthecobacter debontii	9	Pillar Point embankment unprotected
edna	Prokaryota	Bacteria	Verrucomicrobia	Verrucomicrobiae	Verrucomicrobiales	Verrucomicrobiaceae	Prosthecobacter	Prosthecobacter fluviatilis	16	Pillar Point embankment unprotected
edna	Prokaryota	Bacteria	Verrucomicrobia	Verrucomicrobiae	Verrucomicrobiales	Verrucomicrobiaceae	Prosthecobacter	Prosthecobacter fusiformis	1	Pillar Point SMCA
edna	Prokaryota	Bacteria	Verrucomicrobia	Verrucomicrobiae	Verrucomicrobiales	Verrucomicrobiaceae	Prosthecobacter	Prosthecobacter fusiformis	5	Pillar Point embankment unprotected
edna	Prokaryota	Bacteria	Verrucomicrobia	Verrucomicrobiae	Verrucomicrobiales	Verrucomicrobiaceae	Prosthecobacter	Prosthecobacter vanneervenii	5	Pillar Point embankment unprotected
edna	Prokaryota	Bacteria	Proteobacteria	Alphaproteobacteria	Rhizobiales	Hyphomicrobiaceae	Prosthecomicrobium	Prosthecomicrobium sp. enrichment culture clone a113	4	Pillar Point embankment unprotected
edna	Prokaryota	Bacteria	Proteobacteria	Alphaproteobacteria	Rhizobiales	Hyphomicrobiaceae	Prosthecomicrobium	Prosthecomicrobium sp. enrichment culture clone a113	1	Pillar Point exposed unprotected
edna	Eukaryota	Chromista	Cercozoa	Imbricatea	Thaumatomonadida	Thaumatomastigidae	Protaspis	Protaspis grandis	4	Pillar Point exposed unprotected
edna	Eukaryota	Chromista	Cercozoa	Imbricatea	Thaumatomonadida	Thaumatomastigidae	Protaspis	Protaspis grandis	13	Pillar Point embankment unprotected
edna	Eukaryota	Chromista	Cercozoa	Imbricatea	Thaumatomonadida	Thaumatomastigidae	Protaspis	Protaspis grandis	8	Pillar Point SMCA
edna	Eukaryota	Chromista	Cercozoa	Imbricatea	Thaumatomonadida	Thaumatomastigidae	Protaspis	Protaspis obliqua	4	Pillar Point exposed unprotected
edna	Eukaryota	Chromista	Cercozoa	Imbricatea	Thaumatomonadida	Thaumatomastigidae	Protaspis	Protaspis obliqua	9	Pillar Point embankment unprotected
edna	Eukaryota	Chromista	Cercozoa	Imbricatea	Thaumatomonadida	Thaumatomastigidae	Protaspis	Protaspis obliqua	1	Pillar Point SMCA
edna	Eukaryota	Chromista	Cercozoa	Imbricatea	Thaumatomonadida	Thaumatomastigidae	Protaspis	Protaspis sp. CC-2009a	4	Pillar Point SMCA
edna	Eukaryota	Chromista	Cercozoa	Imbricatea	Thaumatomonadida	Thaumatomastigidae	Protaspis	Protaspis sp. CC-2009a	20	Pillar Point embankment unprotected
edna	Eukaryota	Chromista	Cercozoa	Imbricatea	Thaumatomonadida	Thaumatomastigidae	Protaspis	Protaspis sp. CC-2009a	12	Pillar Point exposed unprotected
edna	Eukaryota	Chromista	Cercozoa	Imbricatea	Thaumatomonadida	Thaumatomastigidae	Protaspis	Protaspis sp. CC-2009b	4	Pillar Point exposed unprotected
edna	Eukaryota	Chromista	Cercozoa	Imbricatea	Thaumatomonadida	Thaumatomastigidae	Protaspis	Protaspis sp. CC-2009b	3	Pillar Point SMCA
edna	Eukaryota	Chromista	Cercozoa	Imbricatea	Thaumatomonadida	Thaumatomastigidae	Protaspis	Protaspis sp. CC-2009b	3	Pillar Point embankment unprotected
edna	Eukaryota	Chromista	Cercozoa	Imbricatea	Thaumatomonadida	Thaumatomastigidae	Protaspis	Protaspis sp. CC-2009c	7	Pillar Point SMCA
edna	Eukaryota	Chromista	Cercozoa	Imbricatea	Thaumatomonadida	Thaumatomastigidae	Protaspis	Protaspis sp. CC-2009c	12	Pillar Point exposed unprotected
edna	Eukaryota	Chromista	Cercozoa	Imbricatea	Thaumatomonadida	Thaumatomastigidae	Protaspis	Protaspis sp. CC-2009c	31	Pillar Point embankment unprotected
edna	Prokaryota	Bacteria	Firmicutes	Clostridia	Clostridiales	Peptostreptococcaceae	Proteocatella	Proteocatella sphenisci	6	Pillar Point embankment unprotected
edna	Eukaryota	Chromista	Cryptista	Cryptophyceae	Pyrenomonadales	Geminigeraceae	Proteomonas	Proteomonas sulcata	1	Pillar Point embankment unprotected
edna	Eukaryota	Animalia	Arthropoda	Insecta	Hymenoptera	Braconidae	Proterops	Proterops sp. Janzen01	1	Pillar Point embankment unprotected
edna	Eukaryota	Chromista	Miozoa	Dinophyceae	Gymnodiniales	Warnowiaceae	Proterythropsis	Proterythropsis sp. BSL-2009a	1	Pillar Point embankment unprotected
edna	Eukaryota	Chromista	Miozoa	Dinophyceae	Gymnodiniales	Warnowiaceae	Proterythropsis	Proterythropsis sp. BSL-2009a	1	Pillar Point exposed unprotected
edna	Eukaryota	Chromista	Pseudofungi	Oomycetes	Saprolegniales	Saprolegniaceae	Protoachlya	Protoachlya paradoxa	2	Pillar Point embankment unprotected
edna	Eukaryota	Fungi	Ascomycota	Lecanoromycetes	Lecanorales	Psoraceae	Protoblastenia	Protoblastenia terricola	1	Pillar Point exposed unprotected
edna	Eukaryota	Chromista	Ciliophora	Spirotrichea	Protocruziida	Protocruziidae	Protocruzia	Protocruzia adherens	1	Pillar Point SMCA
edna	Eukaryota	Chromista	Ciliophora	Spirotrichea	Protocruziida	Protocruziidae	Protocruzia	Protocruzia sp.	1	Pillar Point embankment unprotected
edna	Eukaryota	Chromista	Miozoa	Dinophyceae	Suessiales	Suessiaceae	Protodinium	Protodinium simplex	1	Pillar Point embankment unprotected
edna	Eukaryota	Chromista	Miozoa	Dinophyceae	Suessiales	Suessiaceae	Protodinium	Protodinium simplex	1	Pillar Point exposed unprotected
edna	Eukaryota	Chromista	Miozoa	Dinophyceae	Suessiales	Suessiaceae	Protodinium	Protodinium simplex	1	Pillar Point SMCA
edna	Eukaryota	Animalia	Annelida	Polychaeta	Eunicida	Dorvilleidae	Protodorvillea	Protodorvillea kefersteini	1	Pillar Point SMCA
edna	Eukaryota	Animalia	Annelida	Polychaeta		Protodrilidae	Protodrilus	Protodrilus sp. 1 KW107	1	Pillar Point exposed unprotected
edna	Eukaryota	Animalia	Annelida	Polychaeta		Protodrilidae	Protodrilus	Protodrilus sp. 6 MDD-2014	1	Pillar Point SMCA
edna	Eukaryota	Animalia	Annelida	Polychaeta		Protodrilidae	Protodrilus	Protodrilus sp. 7 MDD-2014	2	Pillar Point SMCA
edna	Eukaryota	Animalia	Annelida	Polychaeta		Protodrilidae	Protodrilus	Protodrilus sp. 16 MDD-2014	1	Pillar Point SMCA
edna	Eukaryota	Chromista	Ciliophora	Spirotrichea	Sporadotrichida	Oxytrichidae	Protogastrostyla	Protogastrostyla pulchra	9	Pillar Point exposed unprotected
edna	Eukaryota	Chromista	Ciliophora	Spirotrichea	Sporadotrichida	Oxytrichidae	Protogastrostyla	Protogastrostyla pulchra	19	Pillar Point embankment unprotected
edna	Eukaryota	Chromista	Ciliophora	Spirotrichea	Sporadotrichida	Oxytrichidae	Protogastrostyla	Protogastrostyla pulchra	6	Pillar Point SMCA
edna	Eukaryota	Animalia	Cnidaria	Hydrozoa	Anthoathecata	Protohydridae	Protohydra	Protohydra leuckarti	1	Pillar Point embankment unprotected
edna	Eukaryota	Fungi	Ascomycota	Taphrinomycetes	Taphrinales	Protomycetaceae	Protomyces	Protomyces lactucaedebilis	1	Pillar Point exposed unprotected
edna	Eukaryota	Fungi	Ascomycota	Taphrinomycetes	Taphrinales	Protomycetaceae	Protomyces	Protomyces lactucaedebilis	1	Pillar Point embankment unprotected
edna	Eukaryota	Fungi	Ascomycota	Taphrinomycetes	Taphrinales	Protomycetaceae	Protomyces	Protomyces macrosporus	3	Pillar Point embankment unprotected
edna	Eukaryota	Chromista	Miozoa	Dinophyceae	Peridiniales	Protoperidiniaceae	Protoperidinium	Protoperidinium americanum	1	Pillar Point embankment unprotected
edna	Eukaryota	Chromista	Miozoa	Dinophyceae	Peridiniales	Protoperidiniaceae	Protoperidinium	Protoperidinium cf. depressum	4	Pillar Point SMCA
edna	Eukaryota	Chromista	Miozoa	Dinophyceae	Peridiniales	Protoperidiniaceae	Protoperidinium	Protoperidinium cf. depressum	3	Pillar Point exposed unprotected
edna	Eukaryota	Chromista	Miozoa	Dinophyceae	Peridiniales	Protoperidiniaceae	Protoperidinium	Protoperidinium cf. depressum	4	Pillar Point embankment unprotected
edna	Eukaryota	Chromista	Miozoa	Dinophyceae	Peridiniales	Protoperidiniaceae	Protoperidinium	Protoperidinium claudicans	1	Pillar Point embankment unprotected
edna	Eukaryota	Chromista	Miozoa	Dinophyceae	Peridiniales	Protoperidiniaceae	Protoperidinium	Protoperidinium conicum	4	Pillar Point SMCA
edna	Eukaryota	Chromista	Miozoa	Dinophyceae	Peridiniales	Protoperidiniaceae	Protoperidinium	Protoperidinium conicum	5	Pillar Point exposed unprotected
edna	Eukaryota	Chromista	Miozoa	Dinophyceae	Peridiniales	Protoperidiniaceae	Protoperidinium	Protoperidinium conicum	8	Pillar Point embankment unprotected
edna	Eukaryota	Chromista	Miozoa	Dinophyceae	Peridiniales	Protoperidiniaceae	Protoperidinium	Protoperidinium depressum	2	Pillar Point exposed unprotected
edna	Eukaryota	Chromista	Miozoa	Dinophyceae	Peridiniales	Protoperidiniaceae	Protoperidinium	Protoperidinium excentricum	2	Pillar Point exposed unprotected
edna	Eukaryota	Chromista	Miozoa	Dinophyceae	Peridiniales	Protoperidiniaceae	Protoperidinium	Protoperidinium leonis	8	Pillar Point embankment unprotected
edna	Eukaryota	Chromista	Miozoa	Dinophyceae	Peridiniales	Protoperidiniaceae	Protoperidinium	Protoperidinium leonis	6	Pillar Point SMCA
edna	Eukaryota	Chromista	Miozoa	Dinophyceae	Peridiniales	Protoperidiniaceae	Protoperidinium	Protoperidinium leonis	8	Pillar Point exposed unprotected
edna	Eukaryota	Chromista	Miozoa	Dinophyceae	Peridiniales	Protoperidiniaceae	Protoperidinium	Protoperidinium monovelum	4	Pillar Point exposed unprotected
edna	Eukaryota	Chromista	Miozoa	Dinophyceae	Peridiniales	Protoperidiniaceae	Protoperidinium	Protoperidinium monovelum	2	Pillar Point SMCA
edna	Eukaryota	Chromista	Miozoa	Dinophyceae	Peridiniales	Protoperidiniaceae	Protoperidinium	Protoperidinium monovelum	6	Pillar Point embankment unprotected
edna	Eukaryota	Chromista	Miozoa	Dinophyceae	Peridiniales	Protoperidiniaceae	Protoperidinium	Protoperidinium pellucidum	1	Pillar Point SMCA
edna	Eukaryota	Chromista	Miozoa	Dinophyceae	Peridiniales	Protoperidiniaceae	Protoperidinium	Protoperidinium punctulatum	1	Pillar Point exposed unprotected
edna	Eukaryota	Chromista	Miozoa	Dinophyceae	Peridiniales	Protoperidiniaceae	Protoperidinium	Protoperidinium punctulatum	1	Pillar Point embankment unprotected
edna	Eukaryota	Chromista	Miozoa	Dinophyceae	Peridiniales	Protoperidiniaceae	Protoperidinium	Protoperidinium thulesense	7	Pillar Point embankment unprotected
edna	Eukaryota	Chromista	Miozoa	Dinophyceae	Peridiniales	Protoperidiniaceae	Protoperidinium	Protoperidinium thulesense	6	Pillar Point exposed unprotected
edna	Eukaryota	Chromista	Miozoa	Dinophyceae	Peridiniales	Protoperidiniaceae	Protoperidinium	Protoperidinium thulesense	2	Pillar Point SMCA
edna	Eukaryota	Chromista	Haptophyta	Coccolithophyceae	Prymnesiales	Prymnesiaceae	Prymnesium	Prymnesium palpebrale	2	Pillar Point embankment unprotected
edna	Eukaryota	Chromista	Ochrophyta	Bacillariophyceae	Bacillariales	Bacillariaceae	Psammodictyon	Psammodictyon panduriforme	4	Pillar Point exposed unprotected
edna	Eukaryota	Chromista	Ochrophyta	Bacillariophyceae	Bacillariales	Bacillariaceae	Psammodictyon	Psammodictyon panduriforme	1	Pillar Point SMCA
edna	Eukaryota	Chromista	Ochrophyta	Bacillariophyceae	Bacillariales	Bacillariaceae	Psammodictyon	Psammodictyon panduriforme	19	Pillar Point embankment unprotected
edna	Eukaryota	Fungi	Basidiomycota	Agaricomycetes	Agaricales	Psathyrellaceae	Psathyrella	Psathyrella candolleana	3	Pillar Point SMCA
edna	Eukaryota	Fungi	Basidiomycota	Agaricomycetes	Agaricales	Psathyrellaceae	Psathyrella	Psathyrella candolleana	4	Pillar Point exposed unprotected
edna	Eukaryota	Fungi	Basidiomycota	Agaricomycetes	Agaricales	Psathyrellaceae	Psathyrella	Psathyrella candolleana	4	Pillar Point embankment unprotected
edna	Eukaryota	Fungi	Basidiomycota	Agaricomycetes	Agaricales	Psathyrellaceae	Psathyrella	Psathyrella gracilis	4	Pillar Point embankment unprotected
edna	Eukaryota	Fungi	Basidiomycota	Agaricomycetes	Agaricales	Psathyrellaceae	Psathyrella	Psathyrella gracilis	1	Pillar Point exposed unprotected
edna	Prokaryota	Bacteria	Proteobacteria	Alphaproteobacteria	Rhizobiales	Phyllobacteriaceae	Pseudahrensia	Pseudahrensia aquimaris	21	Pillar Point exposed unprotected
edna	Prokaryota	Bacteria	Proteobacteria	Alphaproteobacteria	Rhizobiales	Phyllobacteriaceae	Pseudahrensia	Pseudahrensia aquimaris	12	Pillar Point SMCA
edna	Prokaryota	Bacteria	Proteobacteria	Alphaproteobacteria	Rhizobiales	Phyllobacteriaceae	Pseudahrensia	Pseudahrensia aquimaris	11	Pillar Point embankment unprotected
edna	Prokaryota	Bacteria	Proteobacteria	Alphaproteobacteria	Rhizobiales	Phyllobacteriaceae	Pseudahrensia	Pseudahrensia todarodis	24	Pillar Point exposed unprotected
edna	Prokaryota	Bacteria	Proteobacteria	Alphaproteobacteria	Rhizobiales	Phyllobacteriaceae	Pseudahrensia	Pseudahrensia todarodis	12	Pillar Point SMCA
edna	Prokaryota	Bacteria	Proteobacteria	Alphaproteobacteria	Rhizobiales	Phyllobacteriaceae	Pseudahrensia	Pseudahrensia todarodis	32	Pillar Point embankment unprotected
edna	Eukaryota	Plantae	Chlorophyta	Ulvophyceae	Ulvales	Kornmanniaceae	Pseudendoclonium	Pseudendoclonium arthropyreniae	1	Pillar Point SMCA
edna	Eukaryota	Plantae	Chlorophyta	Ulvophyceae	Ulvales	Kornmanniaceae	Pseudendoclonium	Pseudendoclonium submarinum	2	Pillar Point exposed unprotected
edna	Eukaryota	Chromista	Ochrophyta	Bacillariophyceae	Bacillariales	Bacillariaceae	Pseudo-nitzschia	Pseudo-nitzschia abrensis	2	Pillar Point embankment unprotected
edna	Eukaryota	Chromista	Ochrophyta	Bacillariophyceae	Bacillariales	Bacillariaceae	Pseudo-nitzschia	Pseudo-nitzschia americana	1	Pillar Point embankment unprotected
edna	Eukaryota	Chromista	Ochrophyta	Bacillariophyceae	Bacillariales	Bacillariaceae	Pseudo-nitzschia	Pseudo-nitzschia australis	6	Pillar Point SMCA
edna	Eukaryota	Chromista	Ochrophyta	Bacillariophyceae	Bacillariales	Bacillariaceae	Pseudo-nitzschia	Pseudo-nitzschia australis	1	Pillar Point exposed unprotected
edna	Eukaryota	Chromista	Ochrophyta	Bacillariophyceae	Bacillariales	Bacillariaceae	Pseudo-nitzschia	Pseudo-nitzschia cuspidata	21	Pillar Point embankment unprotected
edna	Eukaryota	Chromista	Ochrophyta	Bacillariophyceae	Bacillariales	Bacillariaceae	Pseudo-nitzschia	Pseudo-nitzschia delicatissima	1	Pillar Point SMCA
edna	Eukaryota	Chromista	Ochrophyta	Bacillariophyceae	Bacillariales	Bacillariaceae	Pseudo-nitzschia	Pseudo-nitzschia delicatissima	2	Pillar Point exposed unprotected
edna	Eukaryota	Chromista	Ochrophyta	Bacillariophyceae	Bacillariales	Bacillariaceae	Pseudo-nitzschia	Pseudo-nitzschia hasleana	2	Pillar Point embankment unprotected
edna	Eukaryota	Chromista	Ochrophyta	Bacillariophyceae	Bacillariales	Bacillariaceae	Pseudo-nitzschia	Pseudo-nitzschia lineola	1	Pillar Point embankment unprotected
edna	Eukaryota	Chromista	Ochrophyta	Bacillariophyceae	Bacillariales	Bacillariaceae	Pseudo-nitzschia	Pseudo-nitzschia multiseries	8	Pillar Point embankment unprotected
edna	Eukaryota	Chromista	Ochrophyta	Bacillariophyceae	Bacillariales	Bacillariaceae	Pseudo-nitzschia	Pseudo-nitzschia multiseries	1	Pillar Point exposed unprotected
edna	Eukaryota	Chromista	Ochrophyta	Bacillariophyceae	Bacillariales	Bacillariaceae	Pseudo-nitzschia	Pseudo-nitzschia sabit	1	Pillar Point embankment unprotected
edna	Eukaryota	Chromista	Ochrophyta	Bacillariophyceae	Bacillariales	Bacillariaceae	Pseudo-nitzschia	Pseudo-nitzschia seriata	19	Pillar Point embankment unprotected
edna	Eukaryota	Chromista	Ochrophyta	Bacillariophyceae	Bacillariales	Bacillariaceae	Pseudo-nitzschia	Pseudo-nitzschia sp. CCMP1309	1	Pillar Point embankment unprotected
edna	Prokaryota	Bacteria	Proteobacteria	Gammaproteobacteria	Alteromonadales	Pseudoalteromonadaceae	Pseudoalteromonas	Pseudoalteromonas espejiana	1	Pillar Point exposed unprotected
edna	Prokaryota	Bacteria	Proteobacteria	Gammaproteobacteria	Alteromonadales	Pseudoalteromonadaceae	Pseudoalteromonas	Pseudoalteromonas espejiana	1	Pillar Point embankment unprotected
edna	Prokaryota	Bacteria	Proteobacteria	Gammaproteobacteria	Alteromonadales	Pseudoalteromonadaceae	Pseudoalteromonas	Pseudoalteromonas rubra	1	Pillar Point embankment unprotected
edna	Prokaryota	Bacteria	Proteobacteria	Gammaproteobacteria	Alteromonadales	Pseudoalteromonadaceae	Pseudoalteromonas	Pseudoalteromonas rubra	2	Pillar Point exposed unprotected
edna	Prokaryota	Bacteria	Proteobacteria	Gammaproteobacteria	Alteromonadales	Pseudoalteromonadaceae	Pseudoalteromonas	Pseudoalteromonas sp.	5	Pillar Point embankment unprotected
edna	Prokaryota	Bacteria	Proteobacteria	Gammaproteobacteria	Alteromonadales	Pseudoalteromonadaceae	Pseudoalteromonas	Pseudoalteromonas sp.	4	Pillar Point exposed unprotected
edna	Prokaryota	Bacteria	Proteobacteria	Gammaproteobacteria	Alteromonadales	Pseudoalteromonadaceae	Pseudoalteromonas	Pseudoalteromonas sp. 7024	2	Pillar Point exposed unprotected
edna	Prokaryota	Bacteria	Proteobacteria	Gammaproteobacteria	Alteromonadales	Pseudoalteromonadaceae	Pseudoalteromonas	Pseudoalteromonas sp. 7024	3	Pillar Point embankment unprotected
edna	Prokaryota	Bacteria	Proteobacteria	Gammaproteobacteria	Alteromonadales	Pseudoalteromonadaceae	Pseudoalteromonas	Pseudoalteromonas sp. 7026	4	Pillar Point exposed unprotected
edna	Prokaryota	Bacteria	Proteobacteria	Gammaproteobacteria	Alteromonadales	Pseudoalteromonadaceae	Pseudoalteromonas	Pseudoalteromonas sp. 7026	3	Pillar Point embankment unprotected
edna	Prokaryota	Bacteria	Proteobacteria	Gammaproteobacteria	Alteromonadales	Pseudoalteromonadaceae	Pseudoalteromonas	Pseudoalteromonas sp. 7032	2	Pillar Point embankment unprotected
edna	Prokaryota	Bacteria	Proteobacteria	Gammaproteobacteria	Alteromonadales	Pseudoalteromonadaceae	Pseudoalteromonas	Pseudoalteromonas sp. 7032	1	Pillar Point exposed unprotected
edna	Prokaryota	Bacteria	Proteobacteria	Gammaproteobacteria	Alteromonadales	Pseudoalteromonadaceae	Pseudoalteromonas	Pseudoalteromonas sp. B2-3	2	Pillar Point embankment unprotected
edna	Prokaryota	Bacteria	Proteobacteria	Gammaproteobacteria	Alteromonadales	Pseudoalteromonadaceae	Pseudoalteromonas	Pseudoalteromonas sp. BCw029	1	Pillar Point embankment unprotected
edna	Prokaryota	Bacteria	Proteobacteria	Gammaproteobacteria	Alteromonadales	Pseudoalteromonadaceae	Pseudoalteromonas	Pseudoalteromonas sp. BCw029	1	Pillar Point exposed unprotected
edna	Prokaryota	Bacteria	Proteobacteria	Gammaproteobacteria	Alteromonadales	Pseudoalteromonadaceae	Pseudoalteromonas	Pseudoalteromonas sp. Bsi20366	1	Pillar Point exposed unprotected
edna	Prokaryota	Bacteria	Proteobacteria	Gammaproteobacteria	Alteromonadales	Pseudoalteromonadaceae	Pseudoalteromonas	Pseudoalteromonas sp. Bsi20366	2	Pillar Point embankment unprotected
edna	Prokaryota	Bacteria	Proteobacteria	Gammaproteobacteria	Alteromonadales	Pseudoalteromonadaceae	Pseudoalteromonas	Pseudoalteromonas sp. Bsi20380	3	Pillar Point exposed unprotected
edna	Prokaryota	Bacteria	Proteobacteria	Gammaproteobacteria	Alteromonadales	Pseudoalteromonadaceae	Pseudoalteromonas	Pseudoalteromonas sp. Bsi20380	3	Pillar Point embankment unprotected
edna	Prokaryota	Bacteria	Proteobacteria	Gammaproteobacteria	Alteromonadales	Pseudoalteromonadaceae	Pseudoalteromonas	Pseudoalteromonas sp. BSi20518	2	Pillar Point embankment unprotected
edna	Prokaryota	Bacteria	Proteobacteria	Gammaproteobacteria	Alteromonadales	Pseudoalteromonadaceae	Pseudoalteromonas	Pseudoalteromonas sp. BSi20518	1	Pillar Point SMCA
edna	Prokaryota	Bacteria	Proteobacteria	Gammaproteobacteria	Alteromonadales	Pseudoalteromonadaceae	Pseudoalteromonas	Pseudoalteromonas sp. BSi20518	2	Pillar Point exposed unprotected
edna	Prokaryota	Bacteria	Proteobacteria	Gammaproteobacteria	Alteromonadales	Pseudoalteromonadaceae	Pseudoalteromonas	Pseudoalteromonas sp. BSi20628	1	Pillar Point exposed unprotected
edna	Prokaryota	Bacteria	Proteobacteria	Gammaproteobacteria	Alteromonadales	Pseudoalteromonadaceae	Pseudoalteromonas	Pseudoalteromonas sp. BSi20628	4	Pillar Point embankment unprotected
edna	Prokaryota	Bacteria	Proteobacteria	Gammaproteobacteria	Alteromonadales	Pseudoalteromonadaceae	Pseudoalteromonas	Pseudoalteromonas sp. BSw10100	2	Pillar Point embankment unprotected
edna	Prokaryota	Bacteria	Proteobacteria	Gammaproteobacteria	Alteromonadales	Pseudoalteromonadaceae	Pseudoalteromonas	Pseudoalteromonas sp. BSw10504	1	Pillar Point exposed unprotected
edna	Prokaryota	Bacteria	Proteobacteria	Gammaproteobacteria	Alteromonadales	Pseudoalteromonadaceae	Pseudoalteromonas	Pseudoalteromonas sp. BSw10504	1	Pillar Point SMCA
edna	Prokaryota	Bacteria	Proteobacteria	Gammaproteobacteria	Alteromonadales	Pseudoalteromonadaceae	Pseudoalteromonas	Pseudoalteromonas sp. BSw10504	4	Pillar Point embankment unprotected
edna	Prokaryota	Bacteria	Proteobacteria	Gammaproteobacteria	Alteromonadales	Pseudoalteromonadaceae	Pseudoalteromonas	Pseudoalteromonas sp. BSw20098	2	Pillar Point exposed unprotected
edna	Prokaryota	Bacteria	Proteobacteria	Gammaproteobacteria	Alteromonadales	Pseudoalteromonadaceae	Pseudoalteromonas	Pseudoalteromonas sp. BSw20098	4	Pillar Point embankment unprotected
edna	Prokaryota	Bacteria	Proteobacteria	Gammaproteobacteria	Alteromonadales	Pseudoalteromonadaceae	Pseudoalteromonas	Pseudoalteromonas sp. BSw20101	1	Pillar Point exposed unprotected
edna	Prokaryota	Bacteria	Proteobacteria	Gammaproteobacteria	Alteromonadales	Pseudoalteromonadaceae	Pseudoalteromonas	Pseudoalteromonas sp. BSw20101	4	Pillar Point embankment unprotected
edna	Prokaryota	Bacteria	Proteobacteria	Gammaproteobacteria	Alteromonadales	Pseudoalteromonadaceae	Pseudoalteromonas	Pseudoalteromonas sp. BSw20178	2	Pillar Point exposed unprotected
edna	Prokaryota	Bacteria	Proteobacteria	Gammaproteobacteria	Alteromonadales	Pseudoalteromonadaceae	Pseudoalteromonas	Pseudoalteromonas sp. BSw20252	2	Pillar Point embankment unprotected
edna	Prokaryota	Bacteria	Proteobacteria	Gammaproteobacteria	Alteromonadales	Pseudoalteromonadaceae	Pseudoalteromonas	Pseudoalteromonas sp. BSw20543	2	Pillar Point exposed unprotected
edna	Prokaryota	Bacteria	Proteobacteria	Gammaproteobacteria	Alteromonadales	Pseudoalteromonadaceae	Pseudoalteromonas	Pseudoalteromonas sp. BSw20543	3	Pillar Point embankment unprotected
edna	Prokaryota	Bacteria	Proteobacteria	Gammaproteobacteria	Alteromonadales	Pseudoalteromonadaceae	Pseudoalteromonas	Pseudoalteromonas sp. BSw20579	2	Pillar Point embankment unprotected
edna	Prokaryota	Bacteria	Proteobacteria	Gammaproteobacteria	Alteromonadales	Pseudoalteromonadaceae	Pseudoalteromonas	Pseudoalteromonas sp. BSw20606	2	Pillar Point embankment unprotected
edna	Prokaryota	Bacteria	Proteobacteria	Gammaproteobacteria	Alteromonadales	Pseudoalteromonadaceae	Pseudoalteromonas	Pseudoalteromonas sp. Gp-2-9.1-voll	1	Pillar Point embankment unprotected
edna	Prokaryota	Bacteria	Proteobacteria	Gammaproteobacteria	Alteromonadales	Pseudoalteromonadaceae	Pseudoalteromonas	Pseudoalteromonas sp. Gp-4-15.2.1	10	Pillar Point exposed unprotected
edna	Prokaryota	Bacteria	Proteobacteria	Gammaproteobacteria	Alteromonadales	Pseudoalteromonadaceae	Pseudoalteromonas	Pseudoalteromonas sp. Gp-4-15.2.1	2	Pillar Point SMCA
edna	Prokaryota	Bacteria	Proteobacteria	Gammaproteobacteria	Alteromonadales	Pseudoalteromonadaceae	Pseudoalteromonas	Pseudoalteromonas sp. Gp-4-15.2.1	18	Pillar Point embankment unprotected
edna	Prokaryota	Bacteria	Proteobacteria	Gammaproteobacteria	Alteromonadales	Pseudoalteromonadaceae	Pseudoalteromonas	Pseudoalteromonas sp. JL1003	1	Pillar Point exposed unprotected
edna	Prokaryota	Bacteria	Proteobacteria	Gammaproteobacteria	Alteromonadales	Pseudoalteromonadaceae	Pseudoalteromonas	Pseudoalteromonas sp. JL1003	1	Pillar Point embankment unprotected
edna	Prokaryota	Bacteria	Proteobacteria	Gammaproteobacteria	Alteromonadales	Pseudoalteromonadaceae	Pseudoalteromonas	Pseudoalteromonas sp. JXH-169	4	Pillar Point embankment unprotected
edna	Prokaryota	Bacteria	Proteobacteria	Gammaproteobacteria	Alteromonadales	Pseudoalteromonadaceae	Pseudoalteromonas	Pseudoalteromonas sp. JXH-169	2	Pillar Point exposed unprotected
edna	Prokaryota	Bacteria	Proteobacteria	Gammaproteobacteria	Alteromonadales	Pseudoalteromonadaceae	Pseudoalteromonas	Pseudoalteromonas sp. LL1	4	Pillar Point exposed unprotected
edna	Prokaryota	Bacteria	Proteobacteria	Gammaproteobacteria	Alteromonadales	Pseudoalteromonadaceae	Pseudoalteromonas	Pseudoalteromonas sp. NJ5-1-2B	3	Pillar Point exposed unprotected
edna	Prokaryota	Bacteria	Proteobacteria	Gammaproteobacteria	Alteromonadales	Pseudoalteromonadaceae	Pseudoalteromonas	Pseudoalteromonas sp. NJ5-1-2B	2	Pillar Point embankment unprotected
edna	Prokaryota	Bacteria	Proteobacteria	Gammaproteobacteria	Alteromonadales	Pseudoalteromonadaceae	Pseudoalteromonas	Pseudoalteromonas sp. NJ62	3	Pillar Point embankment unprotected
edna	Prokaryota	Bacteria	Proteobacteria	Gammaproteobacteria	Alteromonadales	Pseudoalteromonadaceae	Pseudoalteromonas	Pseudoalteromonas sp. NJ62	1	Pillar Point SMCA
edna	Prokaryota	Bacteria	Proteobacteria	Gammaproteobacteria	Alteromonadales	Pseudoalteromonadaceae	Pseudoalteromonas	Pseudoalteromonas sp. NJ62	2	Pillar Point exposed unprotected
edna	Prokaryota	Bacteria	Proteobacteria	Gammaproteobacteria	Alteromonadales	Pseudoalteromonadaceae	Pseudoalteromonas	Pseudoalteromonas sp. NJSN41	1	Pillar Point exposed unprotected
edna	Prokaryota	Bacteria	Proteobacteria	Gammaproteobacteria	Alteromonadales	Pseudoalteromonadaceae	Pseudoalteromonas	Pseudoalteromonas sp. NJSN41	1	Pillar Point embankment unprotected
edna	Prokaryota	Bacteria	Proteobacteria	Gammaproteobacteria	Alteromonadales	Pseudoalteromonadaceae	Pseudoalteromonas	Pseudoalteromonas sp. NJSN41	2	Pillar Point SMCA
edna	Prokaryota	Bacteria	Proteobacteria	Gammaproteobacteria	Alteromonadales	Pseudoalteromonadaceae	Pseudoalteromonas	Pseudoalteromonas sp. OK3	3	Pillar Point embankment unprotected
edna	Prokaryota	Bacteria	Proteobacteria	Gammaproteobacteria	Alteromonadales	Pseudoalteromonadaceae	Pseudoalteromonas	Pseudoalteromonas sp. OK3	1	Pillar Point exposed unprotected
edna	Prokaryota	Bacteria	Proteobacteria	Gammaproteobacteria	Alteromonadales	Pseudoalteromonadaceae	Pseudoalteromonas	Pseudoalteromonas sp. P0-f	1	Pillar Point embankment unprotected
edna	Prokaryota	Bacteria	Proteobacteria	Gammaproteobacteria	Alteromonadales	Pseudoalteromonadaceae	Pseudoalteromonas	Pseudoalteromonas sp. P1(2008)	1	Pillar Point exposed unprotected
edna	Prokaryota	Bacteria	Proteobacteria	Gammaproteobacteria	Alteromonadales	Pseudoalteromonadaceae	Pseudoalteromonas	Pseudoalteromonas sp. P1(2008)	1	Pillar Point SMCA
edna	Prokaryota	Bacteria	Proteobacteria	Gammaproteobacteria	Alteromonadales	Pseudoalteromonadaceae	Pseudoalteromonas	Pseudoalteromonas sp. P1(2008)	3	Pillar Point embankment unprotected
edna	Prokaryota	Bacteria	Proteobacteria	Gammaproteobacteria	Alteromonadales	Pseudoalteromonadaceae	Pseudoalteromonas	Pseudoalteromonas sp. P27	2	Pillar Point embankment unprotected
edna	Prokaryota	Bacteria	Proteobacteria	Gammaproteobacteria	Alteromonadales	Pseudoalteromonadaceae	Pseudoalteromonas	Pseudoalteromonas sp. P27	2	Pillar Point exposed unprotected
edna	Prokaryota	Bacteria	Proteobacteria	Gammaproteobacteria	Alteromonadales	Pseudoalteromonadaceae	Pseudoalteromonas	Pseudoalteromonas sp. PaH3.14	4	Pillar Point embankment unprotected
edna	Prokaryota	Bacteria	Proteobacteria	Gammaproteobacteria	Alteromonadales	Pseudoalteromonadaceae	Pseudoalteromonas	Pseudoalteromonas sp. SN2	2	Pillar Point embankment unprotected
edna	Prokaryota	Bacteria	Proteobacteria	Gammaproteobacteria	Alteromonadales	Pseudoalteromonadaceae	Pseudoalteromonas	Pseudoalteromonas sp. SS7.1	1	Pillar Point exposed unprotected
edna	Prokaryota	Bacteria	Proteobacteria	Gammaproteobacteria	Alteromonadales	Pseudoalteromonadaceae	Pseudoalteromonas	Pseudoalteromonas sp. SS7.1	3	Pillar Point embankment unprotected
edna	Prokaryota	Bacteria	Proteobacteria	Gammaproteobacteria	Alteromonadales	Pseudoalteromonadaceae	Pseudoalteromonas	Pseudoalteromonas sp. sw0106-06	2	Pillar Point exposed unprotected
edna	Prokaryota	Bacteria	Proteobacteria	Gammaproteobacteria	Alteromonadales	Pseudoalteromonadaceae	Pseudoalteromonas	Pseudoalteromonas sp. sw0106-06	2	Pillar Point embankment unprotected
edna	Prokaryota	Bacteria	Proteobacteria	Gammaproteobacteria	Alteromonadales	Pseudoalteromonadaceae	Pseudoalteromonas	Pseudoalteromonas sp. YAAJ-8	2	Pillar Point embankment unprotected
edna	Prokaryota	Bacteria	Proteobacteria	Gammaproteobacteria	Alteromonadales	Pseudoalteromonadaceae	Pseudoalteromonas	Pseudoalteromonas tunicata	24	Pillar Point embankment unprotected
edna	Prokaryota	Bacteria	Proteobacteria	Gammaproteobacteria	Alteromonadales	Pseudoalteromonadaceae	Pseudoalteromonas	Pseudoalteromonas tunicata	10	Pillar Point exposed unprotected
edna	Prokaryota	Bacteria	Proteobacteria	Gammaproteobacteria	Alteromonadales	Pseudoalteromonadaceae	Pseudoalteromonas	Pseudoalteromonas ulvae	1	Pillar Point embankment unprotected
edna	Prokaryota	Bacteria	Proteobacteria	Gammaproteobacteria	Alteromonadales	Pseudoalteromonadaceae	Pseudoalteromonas	Pseudoalteromonas ulvae	7	Pillar Point exposed unprotected
edna	Prokaryota	Bacteria	Proteobacteria	Deltaproteobacteria	Bdellovibrionales	Pseudobacteriovoracaceae	Pseudobacteriovorax	Pseudobacteriovorax antillogorgiicola	6	Pillar Point SMCA
edna	Prokaryota	Bacteria	Proteobacteria	Deltaproteobacteria	Bdellovibrionales	Pseudobacteriovoracaceae	Pseudobacteriovorax	Pseudobacteriovorax antillogorgiicola	5	Pillar Point embankment unprotected
edna	Prokaryota	Bacteria	Proteobacteria	Deltaproteobacteria	Bdellovibrionales	Pseudobacteriovoracaceae	Pseudobacteriovorax	Pseudobacteriovorax antillogorgiicola	8	Pillar Point exposed unprotected
edna	Eukaryota	Chromista	Bigyra	Bikosea	Bicoecida	Cafeteriaceae	Pseudobodo	Pseudobodo sp. KD51	10	Pillar Point embankment unprotected
edna	Eukaryota	Chromista	Bigyra	Bikosea	Bicoecida	Cafeteriaceae	Pseudobodo	Pseudobodo sp. KD51	7	Pillar Point SMCA
edna	Eukaryota	Chromista	Bigyra	Bikosea	Bicoecida	Cafeteriaceae	Pseudobodo	Pseudobodo sp. KD51	3	Pillar Point exposed unprotected
edna	Eukaryota	Animalia	Arthropoda	Maxillopoda	Calanoida	Clausocalanidae	Pseudocalanus	Pseudocalanus moultoni	1	Pillar Point SMCA
gbif	Eukaryota	Animalia	Platyhelminthes	Polycladidea	Polycladida	Pseudocerotidae	Pseudoceros	Pseudoceros canadensis	4	Pillar Point exposed unprotected
gbif	Eukaryota	Animalia	Platyhelminthes	Polycladidea	Polycladida	Pseudocerotidae	Pseudoceros	Pseudoceros canadensis	6	Pillar Point embankment unprotected
gbif	Eukaryota	Animalia	Platyhelminthes	Polycladidea	Polycladida	Pseudocerotidae	Pseudoceros	Pseudoceros luteus	2	Pillar Point embankment unprotected
edna	Eukaryota	Chromista	Ciliophora	Phyllopharyngea	Chlamydodontida	Chilodonellidae	Pseudochilodonopsis	Pseudochilodonopsis fluviatilis	2	Pillar Point embankment unprotected
edna	Eukaryota	Chromista	Ciliophora	Phyllopharyngea	Chlamydodontida	Chilodonellidae	Pseudochilodonopsis	Pseudochilodonopsis mutabilis	2	Pillar Point embankment unprotected
edna	Eukaryota	Chromista	Ciliophora	Phyllopharyngea	Chlamydodontida	Chilodonellidae	Pseudochilodonopsis	Pseudochilodonopsis quadrivacuolata	1	Pillar Point exposed unprotected
edna	Eukaryota	Chromista	Ciliophora	Phyllopharyngea	Chlamydodontida	Chilodonellidae	Pseudochilodonopsis	Pseudochilodonopsis quadrivacuolata	1	Pillar Point SMCA
edna	Eukaryota	Chromista	Ciliophora	Phyllopharyngea	Chlamydodontida	Chilodonellidae	Pseudochilodonopsis	Pseudochilodonopsis quadrivacuolata	3	Pillar Point embankment unprotected
edna	Eukaryota	Chromista	Ciliophora	Phyllopharyngea	Chlamydodontida	Chilodonellidae	Pseudochilodonopsis	Pseudochilodonopsis sp. 3 WS-2013	1	Pillar Point SMCA
edna	Eukaryota	Plantae	Chlorophyta	Ulvophyceae	Bryopsidales	Pseudocodiaceae	Pseudocodium	Pseudocodium floridanum	2	Pillar Point embankment unprotected
edna	Eukaryota	Chromista	Ciliophora	Oligohymenophorea	Philasterida	Pseudocohnilembidae	Pseudocohnilembus	Pseudocohnilembus hargisi	1	Pillar Point exposed unprotected
edna	Eukaryota	Chromista	Ciliophora	Oligohymenophorea	Philasterida	Pseudocohnilembidae	Pseudocohnilembus	Pseudocohnilembus hargisi	1	Pillar Point SMCA
edna	Eukaryota	Chromista	Ciliophora	Oligohymenophorea	Philasterida	Pseudocohnilembidae	Pseudocohnilembus	Pseudocohnilembus marinus	1	Pillar Point exposed unprotected
edna	Eukaryota	Chromista	Ciliophora	Oligohymenophorea	Philasterida	Pseudocohnilembidae	Pseudocohnilembus	Pseudocohnilembus persalinus	21	Pillar Point embankment unprotected
edna	Eukaryota	Chromista	Ciliophora	Oligohymenophorea	Philasterida	Pseudocohnilembidae	Pseudocohnilembus	Pseudocohnilembus persalinus	11	Pillar Point exposed unprotected
edna	Eukaryota	Chromista	Ciliophora	Oligohymenophorea	Philasterida	Pseudocohnilembidae	Pseudocohnilembus	Pseudocohnilembus persalinus	4	Pillar Point SMCA
edna	Eukaryota	Chromista	Cercozoa	Imbricatea	Euglyphida	Cyphoderiidae	Pseudocorythion	Pseudocorythion acutum	18	Pillar Point embankment unprotected
edna	Eukaryota	Chromista	Cercozoa	Imbricatea	Euglyphida	Cyphoderiidae	Pseudocorythion	Pseudocorythion acutum	12	Pillar Point exposed unprotected
edna	Eukaryota	Chromista	Cercozoa	Imbricatea	Euglyphida	Cyphoderiidae	Pseudocorythion	Pseudocorythion acutum	3	Pillar Point SMCA
edna	Eukaryota	Chromista	Ciliophora	Colpodea	Cyrtolophosidida	Cyrtolophosididae	Pseudocyrtolophosis	Pseudocyrtolophosis alpestris	2	Pillar Point embankment unprotected
edna	Eukaryota	Protozoa	Amoebozoa	Tubulinea	Arcellinida	Pseudodifflugiidae	Pseudodifflugia	Pseudodifflugia cf. gracilis	5	Pillar Point embankment unprotected
edna	Eukaryota	Protozoa	Amoebozoa	Tubulinea	Arcellinida	Pseudodifflugiidae	Pseudodifflugia	Pseudodifflugia cf. gracilis	4	Pillar Point exposed unprotected
edna	Eukaryota	Chromista	Ciliophora	Spirotrichea	Euplotida	Uronychiidae	Pseudodiophrys	Pseudodiophrys nigricans	1	Pillar Point embankment unprotected
edna	Eukaryota	Chromista	Ciliophora	Spirotrichea	Euplotida	Uronychiidae	Pseudodiophrys	Pseudodiophrys nigricans	2	Pillar Point exposed unprotected
edna	Prokaryota	Bacteria	Bacteroidetes	Flavobacteria	Flavobacteriales	Flavobacteriaceae	Pseudofulvibacter	Pseudofulvibacter geojedonensis	2	Pillar Point SMCA
edna	Prokaryota	Bacteria	Bacteroidetes	Flavobacteria	Flavobacteriales	Flavobacteriaceae	Pseudofulvibacter	Pseudofulvibacter geojedonensis	8	Pillar Point exposed unprotected
edna	Prokaryota	Bacteria	Bacteroidetes	Flavobacteria	Flavobacteriales	Flavobacteriaceae	Pseudofulvibacter	Pseudofulvibacter geojedonensis	5	Pillar Point embankment unprotected
edna	Eukaryota	Fungi	Ascomycota	Leotiomycetes		Pseudeurotiaceae	Pseudogymnoascus	Pseudogymnoascus destructans	1	Pillar Point exposed unprotected
edna	Eukaryota	Fungi	Ascomycota	Leotiomycetes		Pseudeurotiaceae	Pseudogymnoascus	Pseudogymnoascus destructans	3	Pillar Point embankment unprotected
edna	Eukaryota	Fungi	Ascomycota	Leotiomycetes		Pseudeurotiaceae	Pseudogymnoascus	Pseudogymnoascus pannorum	2	Pillar Point embankment unprotected
edna	Prokaryota	Bacteria	Proteobacteria	Gammaproteobacteria	Alteromonadales	Halieaceae	Pseudohaliea	Pseudohaliea rubra	4	Pillar Point SMCA
edna	Prokaryota	Bacteria	Proteobacteria	Gammaproteobacteria	Alteromonadales	Halieaceae	Pseudohaliea	Pseudohaliea rubra	10	Pillar Point exposed unprotected
edna	Prokaryota	Bacteria	Proteobacteria	Gammaproteobacteria	Alteromonadales	Halieaceae	Pseudohaliea	Pseudohaliea rubra	9	Pillar Point embankment unprotected
edna	Eukaryota	Chromista	Ochrophyta	Bacillariophyceae	Protoraphidales	Protoraphidaceae	Pseudohimantidium	Pseudohimantidium pacificum	1	Pillar Point exposed unprotected
edna	Eukaryota	Chromista	Ciliophora	Spirotrichea	Stichotrichida	Kahliellidae	Pseudokahliella	Pseudokahliella marina	1	Pillar Point SMCA
edna	Eukaryota	Chromista	Ciliophora	Spirotrichea	Urostylida	Pseudokeronopsidae	Pseudokeronopsis	Pseudokeronopsis carnea	1	Pillar Point SMCA
edna	Eukaryota	Chromista	Ciliophora	Spirotrichea	Urostylida	Pseudokeronopsidae	Pseudokeronopsis	Pseudokeronopsis carnea	5	Pillar Point exposed unprotected
edna	Prokaryota	Bacteria	Actinobacteria	Actinobacteria	Actinomycetales	Kineosporiaceae	Pseudokineococcus	Pseudokineococcus sp. SCSIO 13315	8	Pillar Point embankment unprotected
edna	Prokaryota	Bacteria	Proteobacteria	Alphaproteobacteria	Rhizobiales	Xanthobacteraceae	Pseudolabrys	Pseudolabrys sp.	2	Pillar Point embankment unprotected
edna	Eukaryota	Animalia	Arthropoda	Insecta	Diptera	Sciaridae	Pseudolycoriella	Pseudolycoriella sp. BOLD-2016	1	Pillar Point exposed unprotected
edna	Eukaryota	Animalia	Arthropoda	Insecta	Diptera	Sciaridae	Pseudolycoriella	Pseudolycoriella sp. BOLD-2016	2	Pillar Point SMCA
edna	Prokaryota	Bacteria	Proteobacteria	Gammaproteobacteria	Alteromonadales	Cellvibrionaceae	Pseudomaricurvus	Pseudomaricurvus alcaniphilus	4	Pillar Point SMCA
edna	Prokaryota	Bacteria	Proteobacteria	Gammaproteobacteria	Alteromonadales	Cellvibrionaceae	Pseudomaricurvus	Pseudomaricurvus alcaniphilus	13	Pillar Point exposed unprotected
edna	Prokaryota	Bacteria	Proteobacteria	Gammaproteobacteria	Alteromonadales	Cellvibrionaceae	Pseudomaricurvus	Pseudomaricurvus alcaniphilus	47	Pillar Point embankment unprotected
edna	Prokaryota	Bacteria	Proteobacteria	Gammaproteobacteria	Alteromonadales	Cellvibrionaceae	Pseudomaricurvus	Pseudomaricurvus alkylphenolicus	11	Pillar Point exposed unprotected
edna	Prokaryota	Bacteria	Proteobacteria	Gammaproteobacteria	Alteromonadales	Cellvibrionaceae	Pseudomaricurvus	Pseudomaricurvus alkylphenolicus	10	Pillar Point embankment unprotected
edna	Prokaryota	Bacteria	Proteobacteria	Gammaproteobacteria	Alteromonadales	Cellvibrionaceae	Pseudomaricurvus	Pseudomaricurvus alkylphenolicus	5	Pillar Point SMCA
gbif	Eukaryota	Animalia	Mollusca	Gastropoda	Neogastropoda	Pseudomelatomidae	Pseudomelatoma	Pseudomelatoma torosa	1	Pillar Point exposed unprotected
edna	Prokaryota	Bacteria	Proteobacteria	Gammaproteobacteria	Pseudomonadales	Pseudomonadaceae	Pseudomonas	Pseudomonas alcaligenes	2	Pillar Point embankment unprotected
edna	Prokaryota	Bacteria	Proteobacteria	Gammaproteobacteria	Pseudomonadales	Pseudomonadaceae	Pseudomonas	Pseudomonas borbori	5	Pillar Point embankment unprotected
edna	Prokaryota	Bacteria	Proteobacteria	Gammaproteobacteria	Pseudomonadales	Pseudomonadaceae	Pseudomonas	Pseudomonas fluorescens	3	Pillar Point exposed unprotected
edna	Prokaryota	Bacteria	Proteobacteria	Gammaproteobacteria	Pseudomonadales	Pseudomonadaceae	Pseudomonas	Pseudomonas monteilii	1	Pillar Point SMCA
edna	Prokaryota	Bacteria	Proteobacteria	Gammaproteobacteria	Pseudomonadales	Pseudomonadaceae	Pseudomonas	Pseudomonas monteilii	2	Pillar Point embankment unprotected
edna	Prokaryota	Bacteria	Proteobacteria	Gammaproteobacteria	Pseudomonadales	Pseudomonadaceae	Pseudomonas	Pseudomonas pohangensis	12	Pillar Point embankment unprotected
edna	Prokaryota	Bacteria	Proteobacteria	Gammaproteobacteria	Pseudomonadales	Pseudomonadaceae	Pseudomonas	Pseudomonas pohangensis	1	Pillar Point exposed unprotected
edna	Prokaryota	Bacteria	Proteobacteria	Gammaproteobacteria	Pseudomonadales	Pseudomonadaceae	Pseudomonas	Pseudomonas putida	1	Pillar Point SMCA
edna	Prokaryota	Bacteria	Proteobacteria	Gammaproteobacteria	Pseudomonadales	Pseudomonadaceae	Pseudomonas	Pseudomonas putida	1	Pillar Point exposed unprotected
edna	Prokaryota	Bacteria	Proteobacteria	Gammaproteobacteria	Pseudomonadales	Pseudomonadaceae	Pseudomonas	Pseudomonas sp.	12	Pillar Point SMCA
edna	Prokaryota	Bacteria	Proteobacteria	Gammaproteobacteria	Pseudomonadales	Pseudomonadaceae	Pseudomonas	Pseudomonas sp.	50	Pillar Point embankment unprotected
edna	Prokaryota	Bacteria	Proteobacteria	Gammaproteobacteria	Pseudomonadales	Pseudomonadaceae	Pseudomonas	Pseudomonas sp.	24	Pillar Point exposed unprotected
edna	Prokaryota	Bacteria	Proteobacteria	Gammaproteobacteria	Pseudomonadales	Pseudomonadaceae	Pseudomonas	Pseudomonas sp. 31sr	1	Pillar Point embankment unprotected
edna	Prokaryota	Bacteria	Proteobacteria	Gammaproteobacteria	Pseudomonadales	Pseudomonadaceae	Pseudomonas	Pseudomonas sp. An30H-SC-S	11	Pillar Point SMCA
edna	Prokaryota	Bacteria	Proteobacteria	Gammaproteobacteria	Pseudomonadales	Pseudomonadaceae	Pseudomonas	Pseudomonas sp. An30H-SC-S	26	Pillar Point embankment unprotected
edna	Prokaryota	Bacteria	Proteobacteria	Gammaproteobacteria	Pseudomonadales	Pseudomonadaceae	Pseudomonas	Pseudomonas sp. An30H-SC-S	14	Pillar Point exposed unprotected
edna	Prokaryota	Bacteria	Proteobacteria	Gammaproteobacteria	Pseudomonadales	Pseudomonadaceae	Pseudomonas	Pseudomonas sp. CL1.82	1	Pillar Point exposed unprotected
edna	Prokaryota	Bacteria	Proteobacteria	Gammaproteobacteria	Pseudomonadales	Pseudomonadaceae	Pseudomonas	Pseudomonas sp. CL1.82	1	Pillar Point embankment unprotected
edna	Prokaryota	Bacteria	Proteobacteria	Gammaproteobacteria	Pseudomonadales	Pseudomonadaceae	Pseudomonas	Pseudomonas sp. LD12	2	Pillar Point embankment unprotected
edna	Prokaryota	Bacteria	Proteobacteria	Gammaproteobacteria	Pseudomonadales	Pseudomonadaceae	Pseudomonas	Pseudomonas sp. Nj-13	2	Pillar Point embankment unprotected
edna	Prokaryota	Bacteria	Proteobacteria	Gammaproteobacteria	Pseudomonadales	Pseudomonadaceae	Pseudomonas	Pseudomonas sp. PsA	4	Pillar Point embankment unprotected
edna	Prokaryota	Bacteria	Proteobacteria	Gammaproteobacteria	Pseudomonadales	Pseudomonadaceae	Pseudomonas	Pseudomonas sp. TH217	1	Pillar Point SMCA
edna	Prokaryota	Bacteria	Proteobacteria	Gammaproteobacteria	Pseudomonadales	Pseudomonadaceae	Pseudomonas	Pseudomonas sp. TH217	1	Pillar Point exposed unprotected
edna	Eukaryota	Animalia	Mollusca	Gastropoda	Littorinimorpha	Assimineidae	Pseudomphala	Pseudomphala latericea	1	Pillar Point SMCA
edna	Eukaryota	Chromista	Ciliophora	Spirotrichea	Sporadotrichida	Oxytrichidae	Pseudonotohymena	Pseudonotohymena antarctica	3	Pillar Point embankment unprotected
edna	Eukaryota	Protozoa	Amoebozoa	Discosea	Dactylopodida	Vexilliferidae	Pseudoparamoeba	Pseudoparamoeba pagei	1	Pillar Point embankment unprotected
edna	Eukaryota	Chromista	Ochrophyta	Dictyochophyceae	Pedinellales		Pseudopedinella	Pseudopedinella elastica	1	Pillar Point SMCA
edna	Eukaryota	Chromista	Ochrophyta	Dictyochophyceae	Pedinellales		Pseudopedinella	Pseudopedinella elastica	2	Pillar Point exposed unprotected
edna	Eukaryota	Chromista	Ochrophyta	Dictyochophyceae	Pedinellales		Pseudopedinella	Pseudopedinella elastica	1	Pillar Point embankment unprotected
edna	Eukaryota	Protozoa	Choanozoa	Ichthyosporea	Ichthyophonida	Amoebidiaceae	Pseudoperkinsus	Pseudoperkinsus tapetis	10	Pillar Point SMCA
edna	Eukaryota	Protozoa	Choanozoa	Ichthyosporea	Ichthyophonida	Amoebidiaceae	Pseudoperkinsus	Pseudoperkinsus tapetis	11	Pillar Point exposed unprotected
edna	Eukaryota	Protozoa	Choanozoa	Ichthyosporea	Ichthyophonida	Amoebidiaceae	Pseudoperkinsus	Pseudoperkinsus tapetis	23	Pillar Point embankment unprotected
edna	Eukaryota	Chromista	Pseudofungi	Oomycetes	Peronosporales	Peronosporaceae	Pseudoperonospora	Pseudoperonospora cannabina	2	Pillar Point embankment unprotected
edna	Eukaryota	Chromista	Pseudofungi	Oomycetes	Peronosporales	Peronosporaceae	Pseudoperonospora	Pseudoperonospora cubensis	3	Pillar Point embankment unprotected
edna	Eukaryota	Chromista	Miozoa	Dinophyceae	Peridiniales	Pfiesteriaceae	Pseudopfiesteria	Pseudopfiesteria shumwayae	1	Pillar Point SMCA
edna	Eukaryota	Chromista	Ciliophora	Colpodea	Colpodida	Grossglockneriidae	Pseudoplatyophrya	Pseudoplatyophrya nana	5	Pillar Point embankment unprotected
edna	Eukaryota	Chromista	Ochrophyta	Xanthophyceae	Mischococcales	Pleurochloridaceae	Pseudopleurochloris	Pseudopleurochloris antarctica	1	Pillar Point embankment unprotected
edna	Eukaryota	Animalia	Annelida	Polychaeta	Spionida	Spionidae	Pseudopolydora	Pseudopolydora paucibranchiata	2	Pillar Point embankment unprotected
edna	Eukaryota	Animalia	Annelida	Polychaeta	Spionida	Spionidae	Pseudopolydora	Pseudopolydora reticulata	3	Pillar Point embankment unprotected
gbif	Eukaryota	Animalia	Annelida	Polychaeta	Sabellida	Sabellidae	Pseudopotamilla	Pseudopotamilla occelata	1	Pillar Point exposed unprotected
edna	Prokaryota	Bacteria	Proteobacteria	Betaproteobacteria	Burkholderiales	Comamonadaceae	Pseudorhodoferax	Pseudorhodoferax sp. KJ016	5	Pillar Point embankment unprotected
edna	Prokaryota	Bacteria	Proteobacteria	Alphaproteobacteria	Rhodobacterales	Rhodobacteraceae	Pseudoruegeria	Pseudoruegeria haliotis	16	Pillar Point exposed unprotected
edna	Prokaryota	Bacteria	Proteobacteria	Alphaproteobacteria	Rhodobacterales	Rhodobacteraceae	Pseudoruegeria	Pseudoruegeria haliotis	2	Pillar Point SMCA
edna	Prokaryota	Bacteria	Proteobacteria	Alphaproteobacteria	Rhodobacterales	Rhodobacteraceae	Pseudoruegeria	Pseudoruegeria haliotis	25	Pillar Point embankment unprotected
edna	Prokaryota	Bacteria	Proteobacteria	Alphaproteobacteria	Rhodobacterales	Rhodobacteraceae	Pseudoruegeria	Pseudoruegeria limi	2	Pillar Point exposed unprotected
edna	Prokaryota	Bacteria	Proteobacteria	Alphaproteobacteria	Rhodobacterales	Rhodobacteraceae	Pseudoruegeria	Pseudoruegeria limi	1	Pillar Point SMCA
edna	Prokaryota	Bacteria	Proteobacteria	Alphaproteobacteria	Rhodobacterales	Rhodobacteraceae	Pseudoruegeria	Pseudoruegeria limi	6	Pillar Point embankment unprotected
edna	Eukaryota	Chromista	Ochrophyta	Bacillariophyceae	Fragilariales	Fragilariaceae	Pseudostaurosiropsis	Pseudostaurosiropsis sp. F-03	1	Pillar Point embankment unprotected
edna	Eukaryota	Animalia	Mollusca	Gastropoda	Hygrophila	Lymnaeidae	Pseudosuccinea	Pseudosuccinea columella	2	Pillar Point SMCA
edna	Eukaryota	Animalia	Mollusca	Gastropoda	Hygrophila	Lymnaeidae	Pseudosuccinea	Pseudosuccinea columella	3	Pillar Point embankment unprotected
edna	Eukaryota	Animalia	Mollusca	Gastropoda	Hygrophila	Lymnaeidae	Pseudosuccinea	Pseudosuccinea columella	6	Pillar Point exposed unprotected
edna	Prokaryota	Bacteria	Proteobacteria	Gammaproteobacteria	Alteromonadales	Cellvibrionaceae	Pseudoteredinibacter	Pseudoteredinibacter isoporae	5	Pillar Point exposed unprotected
edna	Prokaryota	Bacteria	Proteobacteria	Gammaproteobacteria	Alteromonadales	Cellvibrionaceae	Pseudoteredinibacter	Pseudoteredinibacter isoporae	2	Pillar Point SMCA
edna	Prokaryota	Bacteria	Proteobacteria	Gammaproteobacteria	Alteromonadales	Cellvibrionaceae	Pseudoteredinibacter	Pseudoteredinibacter isoporae	6	Pillar Point embankment unprotected
edna	Eukaryota	Chromista	Ciliophora	Spirotrichea	Strombidiida	Tontoniidae	Pseudotontonia	Pseudotontonia simplicidens	1	Pillar Point embankment unprotected
edna	Eukaryota	Chromista	Ciliophora	Spirotrichea	Strombidiida	Tontoniidae	Pseudotontonia	Pseudotontonia sp. JG-2011a	2	Pillar Point exposed unprotected
edna	Eukaryota	Chromista	Ciliophora	Spirotrichea	Strombidiida	Tontoniidae	Pseudotontonia	Pseudotontonia sp. JG-2011a	1	Pillar Point SMCA
edna	Eukaryota	Chromista	Ciliophora	Spirotrichea	Stichotrichida	Spirofilidae	Pseudouroleptus	Pseudouroleptus caudatus	2	Pillar Point embankment unprotected
edna	Eukaryota	Chromista	Ciliophora	Spirotrichea	Stichotrichida	Spirofilidae	Pseudouroleptus	Pseudouroleptus caudatus	2	Pillar Point exposed unprotected
edna	Eukaryota	Chromista	Ciliophora	Oligohymenophorea	Sessilida	Vorticellidae	Pseudovorticella	Pseudovorticella punctata	2	Pillar Point SMCA
edna	Prokaryota	Bacteria	Proteobacteria	Gammaproteobacteria	Xanthomonadales	Xanthomonadaceae	Pseudoxanthomonas	Pseudoxanthomonas putridarboris	1	Pillar Point embankment unprotected
edna	Prokaryota	Bacteria	Proteobacteria	Gammaproteobacteria	Xanthomonadales	Xanthomonadaceae	Pseudoxanthomonas	Pseudoxanthomonas sp. Eza14	2	Pillar Point embankment unprotected
edna	Prokaryota	Bacteria	Proteobacteria	Gammaproteobacteria	Xanthomonadales	Xanthomonadaceae	Pseudoxanthomonas	Pseudoxanthomonas sp. R-37036	7	Pillar Point embankment unprotected
edna	Prokaryota	Bacteria	Bacteroidetes	Flavobacteria	Flavobacteriales	Flavobacteriaceae	Pseudozobellia	Pseudozobellia thermophila	1	Pillar Point SMCA
edna	Eukaryota	Plantae	Chlorophyta	Chlorophyceae	Chaetopeltidales	Chaetopeltidaceae	Pseudulvella	Pseudulvella consociata	9	Pillar Point SMCA
edna	Eukaryota	Plantae	Chlorophyta	Chlorophyceae	Chaetopeltidales	Chaetopeltidaceae	Pseudulvella	Pseudulvella consociata	9	Pillar Point exposed unprotected
edna	Eukaryota	Plantae	Chlorophyta	Chlorophyceae	Chaetopeltidales	Chaetopeltidaceae	Pseudulvella	Pseudulvella consociata	3	Pillar Point embankment unprotected
edna	Prokaryota	Bacteria	Proteobacteria	Gammaproteobacteria	Pseudomonadales	Moraxellaceae	Psychrobacter	Psychrobacter meningitidis	1	Pillar Point embankment unprotected
edna	Prokaryota	Bacteria	Proteobacteria	Gammaproteobacteria	Pseudomonadales	Moraxellaceae	Psychrobacter	Psychrobacter sp. Gbf-Ret-15	4	Pillar Point embankment unprotected
edna	Prokaryota	Bacteria	Proteobacteria	Gammaproteobacteria	Pseudomonadales	Moraxellaceae	Psychrobacter	Psychrobacter sp. Gbf-Ret-15	1	Pillar Point SMCA
edna	Prokaryota	Bacteria	Proteobacteria	Gammaproteobacteria	Pseudomonadales	Moraxellaceae	Psychrobacter	Psychrobacter sp. Gbf-Ret-15	1	Pillar Point exposed unprotected
edna	Prokaryota	Bacteria	Proteobacteria	Alphaproteobacteria	Rhizobiales	Methylobacteriaceae	Psychroglaciecola	Psychroglaciecola sp.	1	Pillar Point SMCA
edna	Prokaryota	Bacteria	Proteobacteria	Gammaproteobacteria	Alteromonadales	Psychromonadaceae	Psychromonas	Psychromonas arctica	4	Pillar Point SMCA
edna	Prokaryota	Bacteria	Proteobacteria	Gammaproteobacteria	Alteromonadales	Psychromonadaceae	Psychromonas	Psychromonas arctica	9	Pillar Point embankment unprotected
edna	Prokaryota	Bacteria	Proteobacteria	Gammaproteobacteria	Alteromonadales	Psychromonadaceae	Psychromonas	Psychromonas arctica	8	Pillar Point exposed unprotected
edna	Prokaryota	Bacteria	Proteobacteria	Gammaproteobacteria	Alteromonadales	Psychromonadaceae	Psychromonas	Psychromonas profunda	4	Pillar Point exposed unprotected
edna	Prokaryota	Bacteria	Proteobacteria	Gammaproteobacteria	Alteromonadales	Psychromonadaceae	Psychromonas	Psychromonas profunda	1	Pillar Point SMCA
edna	Prokaryota	Bacteria	Proteobacteria	Gammaproteobacteria	Alteromonadales	Psychromonadaceae	Psychromonas	Psychromonas profunda	3	Pillar Point embankment unprotected
edna	Prokaryota	Bacteria	Proteobacteria	Gammaproteobacteria	Alteromonadales	Psychromonadaceae	Psychromonas	Psychromonas sp. EM0411	18	Pillar Point embankment unprotected
edna	Prokaryota	Bacteria	Proteobacteria	Gammaproteobacteria	Alteromonadales	Psychromonadaceae	Psychromonas	Psychromonas sp. EM0411	7	Pillar Point exposed unprotected
edna	Prokaryota	Bacteria	Proteobacteria	Gammaproteobacteria	Alteromonadales	Psychromonadaceae	Psychromonas	Psychromonas sp. NTB5La	1	Pillar Point embankment unprotected
edna	Prokaryota	Bacteria	Proteobacteria	Gammaproteobacteria	Alteromonadales	Psychromonadaceae	Psychromonas	Psychromonas sp. NTB5La	1	Pillar Point SMCA
edna	Prokaryota	Bacteria	Proteobacteria	Gammaproteobacteria	Alteromonadales	Psychromonadaceae	Psychromonas	Psychromonas sp. NTB5La	2	Pillar Point exposed unprotected
edna	Prokaryota	Bacteria	Proteobacteria	Deltaproteobacteria				psychrophilic sulfate-reducing bacterium LSv24	13	Pillar Point embankment unprotected
edna	Prokaryota	Bacteria	Proteobacteria	Deltaproteobacteria				psychrophilic sulfate-reducing bacterium LSv24	4	Pillar Point exposed unprotected
edna	Prokaryota	Bacteria	Proteobacteria	Deltaproteobacteria				psychrophilic sulfate-reducing bacterium LSv24	1	Pillar Point SMCA
edna	Prokaryota	Bacteria	Proteobacteria	Deltaproteobacteria				psychrophilic sulfate-reducing bacterium LSv55	2	Pillar Point exposed unprotected
edna	Prokaryota	Bacteria	Proteobacteria	Deltaproteobacteria				psychrophilic sulfate-reducing bacterium LSv55	7	Pillar Point embankment unprotected
edna	Prokaryota	Bacteria	Proteobacteria	Gammaproteobacteria	Alteromonadales	Pseudoalteromonadaceae	Psychrosphaera	Psychrosphaera saromensis	2	Pillar Point exposed unprotected
edna	Prokaryota	Bacteria	Proteobacteria	Gammaproteobacteria	Alteromonadales	Pseudoalteromonadaceae	Psychrosphaera	Psychrosphaera saromensis	1	Pillar Point SMCA
edna	Prokaryota	Bacteria	Proteobacteria	Gammaproteobacteria	Alteromonadales	Pseudoalteromonadaceae	Psychrosphaera	Psychrosphaera saromensis	8	Pillar Point embankment unprotected
gbif	Eukaryota	Plantae	Tracheophyta	Polypodiopsida	Polypodiales	Dennstaedtiaceae	Pteridium	Pteridium aquilinum	1	Pillar Point embankment unprotected
edna	Eukaryota	Chromista	Ochrophyta	Dictyochophyceae	Pedinellales		Pteridomonas	Pteridomonas danica	2	Pillar Point embankment unprotected
edna	Eukaryota	Chromista	Ochrophyta	Dictyochophyceae	Pedinellales		Pteridomonas	Pteridomonas danica	1	Pillar Point exposed unprotected
edna	Eukaryota	Chromista	Heliozoa	Centrohelea	Acanthocystida	Acanthocystidae	Pterocystis	Pterocystis sp. JJP-2003	18	Pillar Point embankment unprotected
edna	Eukaryota	Chromista	Heliozoa	Centrohelea	Acanthocystida	Acanthocystidae	Pterocystis	Pterocystis sp. JJP-2003	8	Pillar Point exposed unprotected
edna	Eukaryota	Chromista	Heliozoa	Centrohelea	Acanthocystida	Acanthocystidae	Pterocystis	Pterocystis sp. JJP-2003	10	Pillar Point SMCA
edna	Eukaryota	Animalia	Arthropoda	Insecta	Coleoptera	Lampyridae	Pteroptyx	Pteroptyx asymmetria	1	Pillar Point embankment unprotected
edna	Eukaryota	Plantae	Rhodophyta	Florideophyceae	Ceramiales	Rhodomelaceae	Pterosiphonia	Pterosiphonia gracilis	2	Pillar Point embankment unprotected
edna	Eukaryota	Plantae	Chlorophyta	Pyramimonadophyceae	Pyramimonadales		Pterosperma	Pterosperma cristatum	5	Pillar Point SMCA
edna	Eukaryota	Plantae	Chlorophyta	Pyramimonadophyceae	Pyramimonadales		Pterosperma	Pterosperma cristatum	6	Pillar Point exposed unprotected
edna	Eukaryota	Plantae	Chlorophyta	Pyramimonadophyceae	Pyramimonadales		Pterosperma	Pterosperma cristatum	3	Pillar Point embankment unprotected
gbif	Eukaryota	Chromista	Ochrophyta	Phaeophyceae	Laminariales	Alariaceae	Pterygophora	Pterygophora californica	8	Pillar Point exposed unprotected
gbif	Eukaryota	Chromista	Ochrophyta	Phaeophyceae	Laminariales	Alariaceae	Pterygophora	Pterygophora californica	4	Pillar Point embankment unprotected
edna	Eukaryota	Plantae	Marchantiophyta	Jungermanniopsida	Ptilidiales	Ptilidiaceae	Ptilidium	Ptilidium pulcherrimum	3	Pillar Point embankment unprotected
edna	Eukaryota	Plantae	Rhodophyta	Florideophyceae	Ceramiales	Ceramiaceae	Ptilota	Ptilota subita	2	Pillar Point SMCA
edna	Eukaryota	Plantae	Rhodophyta	Florideophyceae	Ceramiales	Ceramiaceae	Ptilota	Ptilota subita	1	Pillar Point exposed unprotected
edna	Eukaryota	Animalia	Arthropoda	Insecta	Coleoptera	Leiodidae	Ptomaphagus	Ptomaphagus amamianus	3	Pillar Point exposed unprotected
gbif	Eukaryota	Animalia	Chordata	Reptilia	Procellariiformes	Procellariidae	Puffinus	Puffinus griseus	1	Pillar Point exposed unprotected
edna	Eukaryota	Plantae	Rhodophyta	Florideophyceae	Gigartinales	Kallymeniaceae	Pugetia	Pugetia chilensis	1	Pillar Point embankment unprotected
edna	Eukaryota	Plantae	Rhodophyta	Florideophyceae	Gigartinales	Kallymeniaceae	Pugetia	Pugetia fragilissima	2	Pillar Point exposed unprotected
edna	Eukaryota	Plantae	Rhodophyta	Florideophyceae	Gigartinales	Kallymeniaceae	Pugetia	Pugetia fragilissima	1	Pillar Point SMCA
gbif	Eukaryota	Animalia	Arthropoda	Malacostraca	Decapoda	Ocypodidae	Pugettia	Pugettia gracilis	1	Pillar Point exposed unprotected
gbif	Eukaryota	Animalia	Arthropoda	Malacostraca	Decapoda	Ocypodidae	Pugettia	Pugettia producta	1	Pillar Point SMCA
gbif	Eukaryota	Animalia	Arthropoda	Malacostraca	Decapoda	Ocypodidae	Pugettia	Pugettia producta	1	Pillar Point embankment unprotected
gbif	Eukaryota	Animalia	Arthropoda	Malacostraca	Decapoda	Ocypodidae	Pugettia	Pugettia producta	103	Pillar Point exposed unprotected
gbif	Eukaryota	Animalia	Arthropoda	Malacostraca	Decapoda	Ocypodidae	Pugettia	Pugettia richii	12	Pillar Point exposed unprotected
edna	Prokaryota	Bacteria	Bacteroidetes	Sphingobacteriia	Sphingobacteriales	Chitinophagaceae	Puia	Puia dinghuensis	2	Pillar Point embankment unprotected
edna	Eukaryota	Chromista	Ochrophyta	Phaeophyceae	Ectocarpales	Chordariaceae	Punctaria	Punctaria latifolia	1	Pillar Point exposed unprotected
edna	Eukaryota	Animalia	Nematoda	Dorylaimea	Dorylaimida	Nordiidae	Pungentus	Pungentus sp. PDL-2005	1	Pillar Point embankment unprotected
edna	Eukaryota	Fungi	Ascomycota	Sordariomycetes	Hypocreales	Ophiocordycipitaceae	Purpureocillium	Purpureocillium lilacinum	1	Pillar Point exposed unprotected
edna	Eukaryota	Plantae	Chlorophyta	Pyramimonadophyceae	Pseudoscourfieldiales	Pycnococcaceae	Pycnococcus	Pycnococcus provasolii	1	Pillar Point SMCA
edna	Eukaryota	Plantae	Chlorophyta	Pyramimonadophyceae	Pseudoscourfieldiales	Pycnococcaceae	Pycnococcus	Pycnococcus provasolii	5	Pillar Point exposed unprotected
edna	Eukaryota	Plantae	Chlorophyta	Pyramimonadophyceae	Pseudoscourfieldiales	Pycnococcaceae	Pycnococcus	Pycnococcus provasolii	10	Pillar Point embankment unprotected
gbif	Eukaryota	Animalia	Arthropoda	Pycnogonida	Pantopoda	Pycnogonidae	Pycnogonum	Pycnogonum stearnsi	1	Pillar Point embankment unprotected
gbif	Eukaryota	Animalia	Arthropoda	Pycnogonida	Pantopoda	Pycnogonidae	Pycnogonum	Pycnogonum stearnsi	5	Pillar Point exposed unprotected
gbif	Eukaryota	Animalia	Echinodermata	Asteroidea	Forcipulatida	Asteriidae	Pycnopodia	Pycnopodia helianthoides	15	Pillar Point exposed unprotected
edna	Eukaryota	Animalia	Annelida	Polychaeta	Spionida	Spionidae	Pygospio	Pygospio sp. VVP-2014	5	Pillar Point exposed unprotected
edna	Eukaryota	Animalia	Annelida	Polychaeta	Spionida	Spionidae	Pygospio	Pygospio sp. VVP-2014	3	Pillar Point SMCA
edna	Eukaryota	Plantae	Chlorophyta	Pyramimonadophyceae	Pyramimonadales	Pyramimonadaceae	Pyramimonas	Pyramimonas disomata	2	Pillar Point embankment unprotected
edna	Eukaryota	Plantae	Chlorophyta	Pyramimonadophyceae	Pyramimonadales	Pyramimonadaceae	Pyramimonas	Pyramimonas gelidicola	1	Pillar Point embankment unprotected
edna	Eukaryota	Plantae	Chlorophyta	Pyramimonadophyceae	Pyramimonadales	Pyramimonadaceae	Pyramimonas	Pyramimonas sp. Mad6-5	2	Pillar Point embankment unprotected
edna	Eukaryota	Fungi	Ascomycota	Dothideomycetes	Pleosporales	Cucurbitariaceae	Pyrenochaeta	Pyrenochaeta nobilis	3	Pillar Point exposed unprotected
edna	Eukaryota	Animalia	Mollusca	Gastropoda		Hydrobiidae	Pyrgulopsis	Pyrgulopsis deserta	1	Pillar Point exposed unprotected
edna	Eukaryota	Plantae	Rhodophyta	Bangiophyceae	Bangiales	Bangiaceae	Pyropia	Pyropia haitanensis	7	Pillar Point exposed unprotected
edna	Eukaryota	Plantae	Rhodophyta	Bangiophyceae	Bangiales	Bangiaceae	Pyropia	Pyropia haitanensis	1	Pillar Point SMCA
edna	Eukaryota	Plantae	Rhodophyta	Bangiophyceae	Bangiales	Bangiaceae	Pyropia	Pyropia haitanensis	25	Pillar Point embankment unprotected
edna	Eukaryota	Plantae	Rhodophyta	Bangiophyceae	Bangiales	Bangiaceae	Pyropia	Pyropia nereocystis	2	Pillar Point SMCA
edna	Eukaryota	Plantae	Rhodophyta	Bangiophyceae	Bangiales	Bangiaceae	Pyropia	Pyropia nereocystis	2	Pillar Point exposed unprotected
edna	Eukaryota	Plantae	Rhodophyta	Bangiophyceae	Bangiales	Bangiaceae	Pyropia	Pyropia nereocystis	1	Pillar Point embankment unprotected
edna	Eukaryota	Plantae	Rhodophyta	Bangiophyceae	Bangiales	Bangiaceae	Pyropia	Pyropia perforata	2	Pillar Point exposed unprotected
edna	Eukaryota	Plantae	Rhodophyta	Bangiophyceae	Bangiales	Bangiaceae	Pyropia	Pyropia perforata	2	Pillar Point SMCA
edna	Eukaryota	Plantae	Rhodophyta	Bangiophyceae	Bangiales	Bangiaceae	Pyropia	Pyropia sp. 1Cal	1	Pillar Point embankment unprotected
edna	Eukaryota	Plantae	Rhodophyta	Bangiophyceae	Bangiales	Bangiaceae	Pyropia	Pyropia yezoensis	2	Pillar Point SMCA
edna	Eukaryota	Chromista	Pseudofungi	Oomycetes	Pythiales	Pythiogetonaceae	Pythiogeton	Pythiogeton ramosum	1	Pillar Point exposed unprotected
edna	Eukaryota	Chromista	Pseudofungi	Oomycetes	Pythiales	Pythiogetonaceae	Pythiogeton	Pythiogeton ramosum	8	Pillar Point embankment unprotected
edna	Eukaryota	Chromista	Pseudofungi	Oomycetes	Pythiales	Pythiogetonaceae	Pythiogeton	Pythiogeton zeae	1	Pillar Point SMCA
edna	Eukaryota	Chromista	Pseudofungi	Oomycetes	Pythiales	Pythiogetonaceae	Pythiogeton	Pythiogeton zeae	3	Pillar Point exposed unprotected
edna	Eukaryota	Chromista	Pseudofungi	Oomycetes	Pythiales	Pythiaceae	Pythium	Pythium abappressorium	1	Pillar Point SMCA
edna	Eukaryota	Chromista	Pseudofungi	Oomycetes	Pythiales	Pythiaceae	Pythium	Pythium acanthophoron	12	Pillar Point embankment unprotected
edna	Eukaryota	Chromista	Pseudofungi	Oomycetes	Pythiales	Pythiaceae	Pythium	Pythium acanthophoron	9	Pillar Point SMCA
edna	Eukaryota	Chromista	Pseudofungi	Oomycetes	Pythiales	Pythiaceae	Pythium	Pythium acanthophoron	9	Pillar Point exposed unprotected
edna	Eukaryota	Chromista	Pseudofungi	Oomycetes	Pythiales	Pythiaceae	Pythium	Pythium afertile	1	Pillar Point embankment unprotected
edna	Eukaryota	Chromista	Pseudofungi	Oomycetes	Pythiales	Pythiaceae	Pythium	Pythium aff. acanthophoron JEB-2016	1	Pillar Point exposed unprotected
edna	Eukaryota	Chromista	Pseudofungi	Oomycetes	Pythiales	Pythiaceae	Pythium	Pythium angustatum	2	Pillar Point embankment unprotected
edna	Eukaryota	Chromista	Pseudofungi	Oomycetes	Pythiales	Pythiaceae	Pythium	Pythium aphanidermatum	2	Pillar Point embankment unprotected
edna	Eukaryota	Chromista	Pseudofungi	Oomycetes	Pythiales	Pythiaceae	Pythium	Pythium baisense	2	Pillar Point exposed unprotected
edna	Eukaryota	Chromista	Pseudofungi	Oomycetes	Pythiales	Pythiaceae	Pythium	Pythium baisense	1	Pillar Point SMCA
edna	Eukaryota	Chromista	Pseudofungi	Oomycetes	Pythiales	Pythiaceae	Pythium	Pythium brachiatum	1	Pillar Point embankment unprotected
edna	Eukaryota	Chromista	Pseudofungi	Oomycetes	Pythiales	Pythiaceae	Pythium	Pythium brachiatum	1	Pillar Point exposed unprotected
edna	Eukaryota	Chromista	Pseudofungi	Oomycetes	Pythiales	Pythiaceae	Pythium	Pythium camurandrum	1	Pillar Point exposed unprotected
edna	Eukaryota	Chromista	Pseudofungi	Oomycetes	Pythiales	Pythiaceae	Pythium	Pythium camurandrum	2	Pillar Point embankment unprotected
edna	Eukaryota	Chromista	Pseudofungi	Oomycetes	Pythiales	Pythiaceae	Pythium	Pythium carolinianum	9	Pillar Point exposed unprotected
edna	Eukaryota	Chromista	Pseudofungi	Oomycetes	Pythiales	Pythiaceae	Pythium	Pythium carolinianum	11	Pillar Point embankment unprotected
edna	Eukaryota	Chromista	Pseudofungi	Oomycetes	Pythiales	Pythiaceae	Pythium	Pythium carolinianum	1	Pillar Point SMCA
edna	Eukaryota	Chromista	Pseudofungi	Oomycetes	Pythiales	Pythiaceae	Pythium	Pythium catenulatum	2	Pillar Point embankment unprotected
edna	Eukaryota	Chromista	Pseudofungi	Oomycetes	Pythiales	Pythiaceae	Pythium	Pythium cedri	1	Pillar Point embankment unprotected
edna	Eukaryota	Chromista	Pseudofungi	Oomycetes	Pythiales	Pythiaceae	Pythium	Pythium chondricola	4	Pillar Point embankment unprotected
edna	Eukaryota	Chromista	Pseudofungi	Oomycetes	Pythiales	Pythiaceae	Pythium	Pythium cystogenes	2	Pillar Point SMCA
edna	Eukaryota	Chromista	Pseudofungi	Oomycetes	Pythiales	Pythiaceae	Pythium	Pythium cystogenes	1	Pillar Point exposed unprotected
edna	Eukaryota	Chromista	Pseudofungi	Oomycetes	Pythiales	Pythiaceae	Pythium	Pythium deliense	2	Pillar Point embankment unprotected
edna	Eukaryota	Chromista	Pseudofungi	Oomycetes	Pythiales	Pythiaceae	Pythium	Pythium dissimile	5	Pillar Point embankment unprotected
edna	Eukaryota	Chromista	Pseudofungi	Oomycetes	Pythiales	Pythiaceae	Pythium	Pythium glomeratum	3	Pillar Point embankment unprotected
edna	Eukaryota	Chromista	Pseudofungi	Oomycetes	Pythiales	Pythiaceae	Pythium	Pythium glomeratum	1	Pillar Point SMCA
edna	Eukaryota	Chromista	Pseudofungi	Oomycetes	Pythiales	Pythiaceae	Pythium	Pythium grandisporangium	1	Pillar Point embankment unprotected
edna	Eukaryota	Chromista	Pseudofungi	Oomycetes	Pythiales	Pythiaceae	Pythium	Pythium heterothallicum	1	Pillar Point embankment unprotected
edna	Eukaryota	Chromista	Pseudofungi	Oomycetes	Pythiales	Pythiaceae	Pythium	Pythium intermedium	22	Pillar Point embankment unprotected
edna	Eukaryota	Chromista	Pseudofungi	Oomycetes	Pythiales	Pythiaceae	Pythium	Pythium intermedium	4	Pillar Point SMCA
edna	Eukaryota	Chromista	Pseudofungi	Oomycetes	Pythiales	Pythiaceae	Pythium	Pythium intermedium	9	Pillar Point exposed unprotected
edna	Eukaryota	Chromista	Pseudofungi	Oomycetes	Pythiales	Pythiaceae	Pythium	Pythium irregulare	6	Pillar Point embankment unprotected
edna	Eukaryota	Chromista	Pseudofungi	Oomycetes	Pythiales	Pythiaceae	Pythium	Pythium jasmonium	1	Pillar Point embankment unprotected
edna	Eukaryota	Chromista	Pseudofungi	Oomycetes	Pythiales	Pythiaceae	Pythium	Pythium jasmonium	1	Pillar Point exposed unprotected
edna	Eukaryota	Chromista	Pseudofungi	Oomycetes	Pythiales	Pythiaceae	Pythium	Pythium kandovanense	5	Pillar Point exposed unprotected
edna	Eukaryota	Chromista	Pseudofungi	Oomycetes	Pythiales	Pythiaceae	Pythium	Pythium kandovanense	3	Pillar Point embankment unprotected
edna	Eukaryota	Chromista	Pseudofungi	Oomycetes	Pythiales	Pythiaceae	Pythium	Pythium kandovanense	5	Pillar Point SMCA
edna	Eukaryota	Chromista	Pseudofungi	Oomycetes	Pythiales	Pythiaceae	Pythium	Pythium macrosporum	1	Pillar Point embankment unprotected
edna	Eukaryota	Chromista	Pseudofungi	Oomycetes	Pythiales	Pythiaceae	Pythium	Pythium mamillatum	2	Pillar Point embankment unprotected
edna	Eukaryota	Chromista	Pseudofungi	Oomycetes	Pythiales	Pythiaceae	Pythium	Pythium marsipium	1	Pillar Point embankment unprotected
edna	Eukaryota	Chromista	Pseudofungi	Oomycetes	Pythiales	Pythiaceae	Pythium	Pythium monospermum	1	Pillar Point embankment unprotected
edna	Eukaryota	Chromista	Pseudofungi	Oomycetes	Pythiales	Pythiaceae	Pythium	Pythium myriotylum	2	Pillar Point embankment unprotected
edna	Eukaryota	Chromista	Pseudofungi	Oomycetes	Pythiales	Pythiaceae	Pythium	Pythium nodosum	1	Pillar Point embankment unprotected
edna	Eukaryota	Chromista	Pseudofungi	Oomycetes	Pythiales	Pythiaceae	Pythium	Pythium okanoganense	1	Pillar Point embankment unprotected
edna	Eukaryota	Chromista	Pseudofungi	Oomycetes	Pythiales	Pythiaceae	Pythium	Pythium okanoganense	1	Pillar Point SMCA
edna	Eukaryota	Chromista	Pseudofungi	Oomycetes	Pythiales	Pythiaceae	Pythium	Pythium oligandrum	1	Pillar Point embankment unprotected
edna	Eukaryota	Chromista	Pseudofungi	Oomycetes	Pythiales	Pythiaceae	Pythium	Pythium oligandrum	1	Pillar Point SMCA
edna	Eukaryota	Chromista	Pseudofungi	Oomycetes	Pythiales	Pythiaceae	Pythium	Pythium pachycaule	2	Pillar Point exposed unprotected
edna	Eukaryota	Chromista	Pseudofungi	Oomycetes	Pythiales	Pythiaceae	Pythium	Pythium paddicum	1	Pillar Point embankment unprotected
edna	Eukaryota	Chromista	Pseudofungi	Oomycetes	Pythiales	Pythiaceae	Pythium	Pythium paroecandrum	1	Pillar Point SMCA
edna	Eukaryota	Chromista	Pseudofungi	Oomycetes	Pythiales	Pythiaceae	Pythium	Pythium parvum	2	Pillar Point embankment unprotected
edna	Eukaryota	Chromista	Pseudofungi	Oomycetes	Pythiales	Pythiaceae	Pythium	Pythium periplocum	1	Pillar Point exposed unprotected
edna	Eukaryota	Chromista	Pseudofungi	Oomycetes	Pythiales	Pythiaceae	Pythium	Pythium periplocum	1	Pillar Point embankment unprotected
edna	Eukaryota	Chromista	Pseudofungi	Oomycetes	Pythiales	Pythiaceae	Pythium	Pythium perplexum	1	Pillar Point SMCA
edna	Eukaryota	Chromista	Pseudofungi	Oomycetes	Pythiales	Pythiaceae	Pythium	Pythium porphyrae	1	Pillar Point embankment unprotected
edna	Eukaryota	Chromista	Pseudofungi	Oomycetes	Pythiales	Pythiaceae	Pythium	Pythium rostratifingens	7	Pillar Point embankment unprotected
edna	Eukaryota	Chromista	Pseudofungi	Oomycetes	Pythiales	Pythiaceae	Pythium	Pythium rostratum	14	Pillar Point embankment unprotected
edna	Eukaryota	Chromista	Pseudofungi	Oomycetes	Pythiales	Pythiaceae	Pythium	Pythium rostratum	3	Pillar Point exposed unprotected
edna	Eukaryota	Chromista	Pseudofungi	Oomycetes	Pythiales	Pythiaceae	Pythium	Pythium rostratum	2	Pillar Point SMCA
edna	Eukaryota	Chromista	Pseudofungi	Oomycetes	Pythiales	Pythiaceae	Pythium	Pythium segnitium	1	Pillar Point exposed unprotected
edna	Eukaryota	Chromista	Pseudofungi	Oomycetes	Pythiales	Pythiaceae	Pythium	Pythium segnitium	11	Pillar Point embankment unprotected
edna	Eukaryota	Chromista	Pseudofungi	Oomycetes	Pythiales	Pythiaceae	Pythium	Pythium sp.	3	Pillar Point embankment unprotected
edna	Eukaryota	Chromista	Pseudofungi	Oomycetes	Pythiales	Pythiaceae	Pythium	Pythium sp. AL-2010	2	Pillar Point embankment unprotected
edna	Eukaryota	Chromista	Pseudofungi	Oomycetes	Pythiales	Pythiaceae	Pythium	Pythium sp. CAL-2011c	1	Pillar Point SMCA
edna	Eukaryota	Chromista	Pseudofungi	Oomycetes	Pythiales	Pythiaceae	Pythium	Pythium sp. CAL-2011c	1	Pillar Point exposed unprotected
edna	Eukaryota	Chromista	Pseudofungi	Oomycetes	Pythiales	Pythiaceae	Pythium	Pythium sp. CLE-2015a	1	Pillar Point embankment unprotected
edna	Eukaryota	Chromista	Pseudofungi	Oomycetes	Pythiales	Pythiaceae	Pythium	Pythium sp. CLE-2015b	3	Pillar Point SMCA
edna	Eukaryota	Chromista	Pseudofungi	Oomycetes	Pythiales	Pythiaceae	Pythium	Pythium sp. CLE-2015b	6	Pillar Point embankment unprotected
edna	Eukaryota	Chromista	Pseudofungi	Oomycetes	Pythiales	Pythiaceae	Pythium	Pythium sp. CLE-2015b	8	Pillar Point exposed unprotected
edna	Eukaryota	Chromista	Pseudofungi	Oomycetes	Pythiales	Pythiaceae	Pythium	Pythium sp. JN-1	2	Pillar Point exposed unprotected
edna	Eukaryota	Chromista	Pseudofungi	Oomycetes	Pythiales	Pythiaceae	Pythium	Pythium sp. nov	1	Pillar Point embankment unprotected
edna	Eukaryota	Chromista	Pseudofungi	Oomycetes	Pythiales	Pythiaceae	Pythium	Pythium sp. nov	1	Pillar Point exposed unprotected
edna	Eukaryota	Chromista	Pseudofungi	Oomycetes	Pythiales	Pythiaceae	Pythium	Pythium sp. nov.	5	Pillar Point exposed unprotected
edna	Eukaryota	Chromista	Pseudofungi	Oomycetes	Pythiales	Pythiaceae	Pythium	Pythium sp. nov.	8	Pillar Point embankment unprotected
edna	Eukaryota	Chromista	Pseudofungi	Oomycetes	Pythiales	Pythiaceae	Pythium	Pythium sp. nov.	6	Pillar Point SMCA
edna	Eukaryota	Chromista	Pseudofungi	Oomycetes	Pythiales	Pythiaceae	Pythium	Pythium sp. WJB-1	1	Pillar Point embankment unprotected
edna	Eukaryota	Chromista	Pseudofungi	Oomycetes	Pythiales	Pythiaceae	Pythium	Pythium splendens	3	Pillar Point embankment unprotected
edna	Eukaryota	Chromista	Pseudofungi	Oomycetes	Pythiales	Pythiaceae	Pythium	Pythium sulcatum	4	Pillar Point embankment unprotected
edna	Eukaryota	Chromista	Pseudofungi	Oomycetes	Pythiales	Pythiaceae	Pythium	Pythium sylvaticum	1	Pillar Point embankment unprotected
edna	Eukaryota	Chromista	Pseudofungi	Oomycetes	Pythiales	Pythiaceae	Pythium	Pythium tracheiphilum	1	Pillar Point embankment unprotected
edna	Eukaryota	Chromista	Pseudofungi	Oomycetes	Pythiales	Pythiaceae	Pythium	Pythium ultimum	4	Pillar Point exposed unprotected
edna	Eukaryota	Chromista	Pseudofungi	Oomycetes	Pythiales	Pythiaceae	Pythium	Pythium ultimum	9	Pillar Point embankment unprotected
edna	Eukaryota	Chromista	Pseudofungi	Oomycetes	Pythiales	Pythiaceae	Pythium	Pythium urmianum	6	Pillar Point embankment unprotected
edna	Eukaryota	Chromista	Pseudofungi	Oomycetes	Pythiales	Pythiaceae	Pythium	Pythium vanterpoolii	3	Pillar Point exposed unprotected
edna	Eukaryota	Chromista	Pseudofungi	Oomycetes	Pythiales	Pythiaceae	Pythium	Pythium vanterpoolii	1	Pillar Point embankment unprotected
edna	Eukaryota	Chromista	Pseudofungi	Oomycetes	Pythiales	Pythiaceae	Pythium	Pythium viniferum	1	Pillar Point embankment unprotected
edna	Prokaryota	Bacteria	Proteobacteria	Deltaproteobacteria	Myxococcales	Myxococcaceae	Pyxidicoccus	Pyxidicoccus fallax	2	Pillar Point embankment unprotected
edna	Prokaryota	Bacteria	Proteobacteria	Alphaproteobacteria	Sphingomonadales	Erythrobacteraceae	Qipengyuania	Qipengyuania sediminis	1	Pillar Point embankment unprotected
edna	Eukaryota	Protozoa	Amoebozoa	Tubulinea	Arcellinida	Hyalospheniidae	Quadrulella	Quadrulella longicollis	2	Pillar Point embankment unprotected
edna	Eukaryota	Protozoa	Amoebozoa	Tubulinea	Arcellinida	Hyalospheniidae	Quadrulella	Quadrulella symmetrica	4	Pillar Point embankment unprotected
edna	Eukaryota	Protozoa	Amoebozoa	Tubulinea	Arcellinida	Hyalospheniidae	Quadrulella	Quadrulella symmetrica	1	Pillar Point SMCA
edna	Eukaryota	Protozoa	Amoebozoa	Tubulinea	Arcellinida	Hyalospheniidae	Quadrulella	Quadrulella symmetrica	1	Pillar Point exposed unprotected
edna	Prokaryota	Bacteria	Proteobacteria	Deltaproteobacteria	Myxococcales	Polyangiaceae	Racemicystis	Racemicystis crocea	2	Pillar Point embankment unprotected
edna	Prokaryota	Bacteria	Proteobacteria	Deltaproteobacteria	Myxococcales	Polyangiaceae	Racemicystis	Racemicystis crocea	1	Pillar Point SMCA
edna	Prokaryota	Bacteria	Proteobacteria	Deltaproteobacteria	Myxococcales	Polyangiaceae	Racemicystis	Racemicystis crocea	1	Pillar Point exposed unprotected
edna	Prokaryota	Bacteria	Proteobacteria	Deltaproteobacteria	Myxococcales	Polyangiaceae	Racemicystis	Racemicystis persica	12	Pillar Point embankment unprotected
edna	Prokaryota	Bacteria	Proteobacteria	Deltaproteobacteria	Myxococcales	Polyangiaceae	Racemicystis	Racemicystis persica	1	Pillar Point SMCA
edna	Prokaryota	Bacteria	Proteobacteria	Deltaproteobacteria	Myxococcales	Polyangiaceae	Racemicystis	Racemicystis persica	7	Pillar Point exposed unprotected
