## Supplementary material for "Beach environmental DNA fills gaps in photographic biomonitoring to track spatiotemporal community turnover across 82 phyla": Table S14 (part 2 of 2)

source	superkingdom	kingdom	phylum	class	order	family	genus	species	count	location
gbif	Eukaryota	Animalia	Chordata	Elasmobranchii	Rajiformes	Rajidae	Raja	Raja stellulata	1	Pillar Point exposed unprotected
edna	Eukaryota	Chromista	Ochrophyta	Phaeophyceae	Ralfsiales	Ralfsiaceae		Ralfsioid sp. 4GWS	5	Pillar Point exposed unprotected
edna	Eukaryota	Chromista	Ochrophyta	Phaeophyceae	Ralfsiales	Ralfsiaceae		Ralfsioid sp. 4GWS	4	Pillar Point embankment unprotected
edna	Eukaryota	Chromista	Ochrophyta	Phaeophyceae	Ralfsiales	Ralfsiaceae		Ralfsioid sp. 4GWS	3	Pillar Point SMCA
edna	Prokaryota	Bacteria	Proteobacteria	Betaproteobacteria	Burkholderiales	Burkholderiaceae	Ralstonia	Ralstonia sp. enrichment culture clone I2	7	Pillar Point embankment unprotected
gbif	Eukaryota	Fungi	Ascomycota	Lecanoromycetes	Lecanorales	Ramalinaceae	Ramalina	Ramalina farinacea	1	Pillar Point embankment unprotected
gbif	Eukaryota	Fungi	Ascomycota	Lecanoromycetes	Lecanorales	Ramalinaceae	Ramalina	Ramalina leptocarpha	1	Pillar Point embankment unprotected
gbif	Eukaryota	Fungi	Ascomycota	Lecanoromycetes	Lecanorales	Ramalinaceae	Ramalina	Ramalina menziesii	6	Pillar Point embankment unprotected
edna	Eukaryota	Fungi	Basidiomycota	Agaricomycetes	Agaricales	Clavariaceae	Ramariopsis	Ramariopsis helvola	8	Pillar Point exposed unprotected
edna	Eukaryota	Fungi	Basidiomycota	Agaricomycetes	Agaricales	Clavariaceae	Ramariopsis	Ramariopsis helvola	5	Pillar Point embankment unprotected
edna	Prokaryota	Bacteria	Proteobacteria	Betaproteobacteria	Burkholderiales	Comamonadaceae	Ramlibacter	Ramlibacter tataouinensis	2	Pillar Point embankment unprotected
gbif	Eukaryota	Protozoa	Choanozoa	Choanoflagellatea	Craspedida	Mycosphaerellaceae	Ramularia	Ramularia endophylla	1	Pillar Point SMCA
gbif	Eukaryota	Plantae	Tracheophyta	Magnoliopsida	Brassicales	Brassicaceae	Raphanus	Raphanus sativus	3	Pillar Point embankment unprotected
edna	Eukaryota	Animalia	Xenacoelomorpha	Acoela	Acoela	Isodiametridae	Raphidophallus	Raphidophallus actuosus	1	Pillar Point exposed unprotected
edna	Eukaryota	Animalia	Xenacoelomorpha	Acoela	Acoela	Isodiametridae	Raphidophallus	Raphidophallus actuosus	2	Pillar Point embankment unprotected
edna	Eukaryota	Animalia	Porifera	Demospongiae	Poecilosclerida	Raspailiidae	Raspailia	Raspailia cf. viminalis Po.25743	1	Pillar Point embankment unprotected
edna	Eukaryota	Animalia	Cnidaria	Hydrozoa	Anthoathecata	Rathkeidae	Rathkea	Rathkea octopunctata	3	Pillar Point embankment unprotected
edna	Eukaryota	Protozoa	Loukozoa	Jakobea	Jakobida	Histionidae	Reclinomonas	Reclinomonas americana	1	Pillar Point embankment unprotected
gbif	Eukaryota	Animalia	Chordata	Reptilia	Passeriformes	Regulidae	Regulus	Regulus satrapa	1	Pillar Point embankment unprotected
gbif	Eukaryota	Animalia	Chordata	Reptilia	Passeriformes	Regulidae	Regulus	Regulus satrapa	1	Pillar Point exposed unprotected
edna	Prokaryota	Bacteria	Bacteroidetes	Cytophagia	Cytophagales	Flammeovirgaceae	Reichenbachiella	Reichenbachiella agariperforans	3	Pillar Point embankment unprotected
edna	Prokaryota	Bacteria	Bacteroidetes	Cytophagia	Cytophagales	Flammeovirgaceae	Reichenbachiella	Reichenbachiella agariperforans	1	Pillar Point SMCA
edna	Prokaryota	Bacteria	Bacteroidetes	Cytophagia	Cytophagales	Flammeovirgaceae	Reichenbachiella	Reichenbachiella agariperforans	6	Pillar Point exposed unprotected
edna	Prokaryota	Bacteria	Proteobacteria	Gammaproteobacteria	Oceanospirillales	Saccharospirillaceae	Reinekea	Reinekea aestuarii	7	Pillar Point embankment unprotected
edna	Prokaryota	Bacteria	Proteobacteria	Gammaproteobacteria	Oceanospirillales	Saccharospirillaceae	Reinekea	Reinekea aestuarii	7	Pillar Point SMCA
edna	Prokaryota	Bacteria	Proteobacteria	Gammaproteobacteria	Oceanospirillales	Saccharospirillaceae	Reinekea	Reinekea aestuarii	12	Pillar Point exposed unprotected
edna	Prokaryota	Bacteria	Proteobacteria	Gammaproteobacteria	Oceanospirillales	Saccharospirillaceae	Reinekea	Reinekea forsetii	2	Pillar Point embankment unprotected
edna	Prokaryota	Bacteria	Proteobacteria	Gammaproteobacteria	Oceanospirillales	Saccharospirillaceae	Reinekea	Reinekea marina	1	Pillar Point embankment unprotected
edna	Prokaryota	Bacteria	Proteobacteria	Gammaproteobacteria	Oceanospirillales	Saccharospirillaceae	Reinekea	Reinekea marina	3	Pillar Point exposed unprotected
edna	Prokaryota	Bacteria	Proteobacteria	Gammaproteobacteria	Oceanospirillales	Saccharospirillaceae	Reinekea	Reinekea marina	3	Pillar Point SMCA
gbif	Eukaryota	Animalia	Chordata	Mammalia	Rodentia	Cricetidae	Reithrodontomys	Reithrodontomys megalotis	4	Pillar Point embankment unprotected
edna	Eukaryota	Chromista	Ciliophora	Karyorelictea	Loxodida	Loxodidae	Remanella	Remanella margaritifera	1	Pillar Point embankment unprotected
edna	Eukaryota	Fungi	Basidiomycota	Agaricomycetes	Hymenochaetales	Repetobasidiaceae	Resinicium	Resinicium bicolor	2	Pillar Point embankment unprotected
gbif	Eukaryota	Animalia	Mollusca	Bivalvia	Veneroida	Tellinidae	Rexithaerus	Rexithaerus secta	5	Pillar Point embankment unprotected
edna	Prokaryota	Bacteria	Proteobacteria	Alphaproteobacteria	Rhodospirillales		Reyranella	Reyranella terrae	3	Pillar Point embankment unprotected
edna	Prokaryota	Bacteria	Bacteroidetes	Cytophagia	Cytophagales	Cytophagaceae	Rhabdobacter	Rhabdobacter roseus	1	Pillar Point exposed unprotected
edna	Prokaryota	Bacteria	Bacteroidetes	Cytophagia	Cytophagales	Cytophagaceae	Rhabdobacter	Rhabdobacter roseus	1	Pillar Point SMCA
edna	Prokaryota	Bacteria	Bacteroidetes	Cytophagia	Cytophagales	Cytophagaceae	Rhabdobacter	Rhabdobacter roseus	15	Pillar Point embankment unprotected
edna	Eukaryota	Animalia	Arthropoda	Insecta	Hemiptera	Pentatomidae	Rhacognathus	Rhacognathus americanus	2	Pillar Point embankment unprotected
edna	Eukaryota	Animalia	Arthropoda	Arachnida	Trombidiformes	Rhagidiidae		Rhagidiidae gen. sp. AD1060	6	Pillar Point SMCA
edna	Eukaryota	Animalia	Arthropoda	Arachnida	Trombidiformes	Rhagidiidae		Rhagidiidae gen. sp. AD1060	7	Pillar Point exposed unprotected
edna	Eukaryota	Animalia	Arthropoda	Arachnida	Trombidiformes	Rhagidiidae		Rhagidiidae gen. sp. AD1060	3	Pillar Point embankment unprotected
edna	Eukaryota	Animalia	Arthropoda	Insecta	Diptera	Rhagionidae	Rhagio	Rhagio mystaceus	1	Pillar Point embankment unprotected
edna	Prokaryota	Bacteria	Proteobacteria	Gammaproteobacteria	Chromatiales	Chromatiaceae	Rheinheimera	Rheinheimera aquatica	2	Pillar Point embankment unprotected
edna	Prokaryota	Bacteria	Proteobacteria	Gammaproteobacteria	Chromatiales	Chromatiaceae	Rheinheimera	Rheinheimera aquatica	3	Pillar Point exposed unprotected
edna	Prokaryota	Bacteria	Proteobacteria	Gammaproteobacteria	Chromatiales	Chromatiaceae	Rheinheimera	Rheinheimera sp. MOLA 429	1	Pillar Point embankment unprotected
edna	Prokaryota	Bacteria	Proteobacteria	Gammaproteobacteria	Chromatiales	Chromatiaceae	Rheinheimera	Rheinheimera sp. R940	10	Pillar Point embankment unprotected
gbif	Eukaryota	Animalia	Chordata	Teleostei	Perciformes	Gobiidae	Rhinogobiops	Rhinogobiops nicholsii	2	Pillar Point embankment unprotected
edna	Eukaryota	Chromista	Cryptista	Cryptophyceae	Pyrenomonadales	Pyrenomonadaceae	Rhinomonas	Rhinomonas nottbecki	1	Pillar Point embankment unprotected
edna	Eukaryota	Protozoa	Choanozoa	Ichthyosporea	Dermocystida	Rhinosporidiidae	Rhinosporidium	Rhinosporidium seeberi	3	Pillar Point embankment unprotected
edna	Eukaryota	Animalia	Arthropoda	Arachnida	Ixodida	Ixodidae	Rhipicephalus	Rhipicephalus leporis	1	Pillar Point embankment unprotected
edna	Prokaryota	Bacteria	Proteobacteria	Betaproteobacteria	Burkholderiales		Rhizobacter	Rhizobacter fulvus	3	Pillar Point embankment unprotected
edna	Prokaryota	Bacteria	Proteobacteria	Alphaproteobacteria	Rhizobiales			Rhizobiales bacterium GB10	2	Pillar Point embankment unprotected
edna	Prokaryota	Bacteria	Proteobacteria	Alphaproteobacteria	Rhizobiales			Rhizobiales bacterium TP114	1	Pillar Point exposed unprotected
edna	Prokaryota	Bacteria	Proteobacteria	Alphaproteobacteria	Rhizobiales			Rhizobiales bacterium TP114	35	Pillar Point embankment unprotected
edna	Prokaryota	Bacteria	Proteobacteria	Alphaproteobacteria	Rhizobiales			Rhizobiales bacterium URHC0029	1	Pillar Point embankment unprotected
edna	Prokaryota	Bacteria	Proteobacteria	Alphaproteobacteria	Rhizobiales			Rhizobiales bacterium URHC032R	5	Pillar Point embankment unprotected
edna	Prokaryota	Bacteria	Proteobacteria	Alphaproteobacteria	Rhizobiales			Rhizobiales bacterium URHD0078	4	Pillar Point embankment unprotected
edna	Prokaryota	Bacteria	Proteobacteria	Alphaproteobacteria	Rhizobiales	Rhizobiaceae	Rhizobium	Rhizobium petrolearium	2	Pillar Point embankment unprotected
edna	Prokaryota	Bacteria	Proteobacteria	Alphaproteobacteria	Rhizobiales	Rhizobiaceae	Rhizobium	Rhizobium petrolearium	2	Pillar Point exposed unprotected
edna	Prokaryota	Bacteria	Proteobacteria	Alphaproteobacteria	Rhizobiales	Rhizobiaceae	Rhizobium	Rhizobium petrolearium	1	Pillar Point SMCA
edna	Prokaryota	Bacteria	Proteobacteria	Alphaproteobacteria	Rhizobiales	Rhizobiaceae	Rhizobium	Rhizobium sp. CHNTR26	2	Pillar Point embankment unprotected
edna	Prokaryota	Bacteria	Proteobacteria	Alphaproteobacteria	Rhizobiales	Rhizobiaceae	Rhizobium	Rhizobium sp. MK15	1	Pillar Point SMCA
edna	Eukaryota	Animalia	Cnidaria	Hydrozoa	Anthoathecata	Clavidae	Rhizogeton	Rhizogeton nudus	2	Pillar Point exposed unprotected
edna	Prokaryota	Bacteria	Proteobacteria	Alphaproteobacteria	Rhizobiales	Micropepsaceae	Rhizomicrobium	Rhizomicrobium sp. URHD0033	4	Pillar Point embankment unprotected
edna	Prokaryota	Bacteria	Proteobacteria	Alphaproteobacteria	Rhizobiales	Micropepsaceae	Rhizomicrobium	Rhizomicrobium sp. URHE0027	4	Pillar Point embankment unprotected
edna	Prokaryota	Bacteria	Proteobacteria	Alphaproteobacteria	Rhizobiales	Micropepsaceae	Rhizomicrobium	Rhizomicrobium sp. URHE0053	2	Pillar Point embankment unprotected
edna	Eukaryota	Fungi	Glomeromycota	Glomeromycetes	Glomerales	Glomeraceae	Rhizophagus	Rhizophagus cf. irregularis GCFI1	1	Pillar Point embankment unprotected
edna	Eukaryota	Fungi	Glomeromycota	Glomeromycetes	Glomerales	Glomeraceae	Rhizophagus	Rhizophagus clarus	1	Pillar Point embankment unprotected
edna	Eukaryota	Fungi	Glomeromycota	Glomeromycetes	Glomerales	Glomeraceae	Rhizophagus	Rhizophagus diaphanus	3	Pillar Point embankment unprotected
edna	Eukaryota	Fungi	Glomeromycota	Glomeromycetes	Glomerales	Glomeraceae	Rhizophagus	Rhizophagus intraradices	5	Pillar Point embankment unprotected
edna	Eukaryota	Fungi	Glomeromycota	Glomeromycetes	Glomerales	Glomeraceae	Rhizophagus	Rhizophagus intraradices	2	Pillar Point SMCA
edna	Eukaryota	Fungi	Glomeromycota	Glomeromycetes	Glomerales	Glomeraceae	Rhizophagus	Rhizophagus irregularis	9	Pillar Point embankment unprotected
edna	Eukaryota	Fungi	Glomeromycota	Glomeromycetes	Glomerales	Glomeraceae	Rhizophagus	Rhizophagus irregularis	1	Pillar Point exposed unprotected
edna	Eukaryota	Fungi	Glomeromycota	Glomeromycetes	Glomerales	Glomeraceae	Rhizophagus	Rhizophagus sp. MUCL 43208	1	Pillar Point embankment unprotected
edna	Eukaryota	Fungi	Chytridiomycota	Chytridiomycetes	Rhizophlyctidales	Rhizophlyctidaceae	Rhizophlyctis	Rhizophlyctis harderi	7	Pillar Point embankment unprotected
edna	Eukaryota	Fungi	Chytridiomycota	Chytridiomycetes	Rhizophlyctidales	Rhizophlyctidaceae	Rhizophlyctis	Rhizophlyctis rosea	3	Pillar Point embankment unprotected
edna	Eukaryota	Fungi	Chytridiomycota	Chytridiomycetes	Rhizophydiales	Rhizophydiaceae	Rhizophydium	Rhizophydium patellarium	1	Pillar Point embankment unprotected
edna	Eukaryota	Fungi	Chytridiomycota	Chytridiomycetes	Rhizophydiales	Rhizophydiaceae	Rhizophydium	Rhizophydium sp. JEL223	3	Pillar Point embankment unprotected
edna	Eukaryota	Fungi	Chytridiomycota	Chytridiomycetes	Rhizophydiales	Rhizophydiaceae	Rhizophydium	Rhizophydium sp. JEL317	1	Pillar Point embankment unprotected
edna	Eukaryota	Animalia	Cnidaria	Anthozoa	Scleractinia	Dendrophylliidae	Rhizopsammia	Rhizopsammia minuta	1	Pillar Point embankment unprotected
edna	Eukaryota	Fungi	Zygomycota		Mucorales	Rhizopodaceae	Rhizopus	Rhizopus oryzae	3	Pillar Point embankment unprotected
edna	Eukaryota	Fungi	Zygomycota		Mucorales	Rhizopodaceae	Rhizopus	Rhizopus oryzae	1	Pillar Point exposed unprotected
edna	Eukaryota	Fungi	Zygomycota		Mucorales	Rhizopodaceae	Rhizopus	Rhizopus oryzae	1	Pillar Point SMCA
edna	Eukaryota	Chromista	Ochrophyta	Bacillariophyceae	Rhizosoleniales	Rhizosoleniaceae	Rhizosolenia	Rhizosolenia setigera	5	Pillar Point embankment unprotected
edna	Eukaryota	Animalia	Cnidaria	Scyphozoa	Rhizostomeae	Rhizostomatidae	Rhizostoma	Rhizostoma pulmo	4	Pillar Point embankment unprotected
edna	Prokaryota	Bacteria	Proteobacteria	Gammaproteobacteria	Xanthomonadales	Rhodanobacteraceae	Rhodanobacter	Rhodanobacter sp. A2-59	1	Pillar Point embankment unprotected
edna	Prokaryota	Bacteria	Proteobacteria	Gammaproteobacteria	Xanthomonadales	Rhodanobacteraceae	Rhodanobacter	Rhodanobacter sp. A2-602	2	Pillar Point embankment unprotected
edna	Prokaryota	Bacteria	Proteobacteria	Gammaproteobacteria	Xanthomonadales	Rhodanobacteraceae	Rhodanobacter	Rhodanobacter sp. DCY112	2	Pillar Point SMCA
edna	Prokaryota	Bacteria	Proteobacteria	Gammaproteobacteria	Xanthomonadales	Rhodanobacteraceae	Rhodanobacter	Rhodanobacter thiooxydans	3	Pillar Point exposed unprotected
edna	Prokaryota	Bacteria	Proteobacteria	Gammaproteobacteria	Xanthomonadales	Rhodanobacteraceae	Rhodanobacter	Rhodanobacter thiooxydans	1	Pillar Point embankment unprotected
edna	Eukaryota	Plantae	Rhodophyta	Rhodellophyceae	Rhodellales	Rhodellaceae	Rhodella	Rhodella sp. GA6-T4	13	Pillar Point embankment unprotected
edna	Eukaryota	Plantae	Rhodophyta	Rhodellophyceae	Rhodellales	Rhodellaceae	Rhodella	Rhodella violacea	10	Pillar Point embankment unprotected
edna	Prokaryota	Bacteria	Proteobacteria	Alphaproteobacteria	Rhodobacterales	Rhodobacteraceae	Rhodobacter	Rhodobacter sp. 1-5	3	Pillar Point embankment unprotected
edna	Prokaryota	Bacteria	Proteobacteria	Alphaproteobacteria	Rhodobacterales	Rhodobacteraceae	Rhodobacter	Rhodobacter sp. EP_L_11	1	Pillar Point embankment unprotected
edna	Prokaryota	Bacteria	Proteobacteria	Alphaproteobacteria	Rhodobacterales	Rhodobacteraceae	Rhodobacter	Rhodobacter sp. R-36943	4	Pillar Point embankment unprotected
edna	Prokaryota	Bacteria	Proteobacteria	Alphaproteobacteria	Rhodobacterales	Rhodobacteraceae	Rhodobacter	Rhodobacter sp. W04	1	Pillar Point embankment unprotected
edna	Prokaryota	Bacteria	Proteobacteria	Alphaproteobacteria	Rhodobacterales	Rhodobacteraceae	Rhodobacter	Rhodobacter sp. W04	1	Pillar Point exposed unprotected
edna	Prokaryota	Bacteria	Proteobacteria	Alphaproteobacteria	Rhodobacterales	Rhodobacteraceae	Rhodobacter	Rhodobacter vinaykumarii	4	Pillar Point exposed unprotected
edna	Prokaryota	Bacteria	Proteobacteria	Alphaproteobacteria	Rhodobacterales	Rhodobacteraceae	Rhodobacter	Rhodobacter vinaykumarii	2	Pillar Point SMCA
edna	Prokaryota	Bacteria	Proteobacteria	Alphaproteobacteria	Rhodobacterales	Rhodobacteraceae	Rhodobacter	Rhodobacter vinaykumarii	2	Pillar Point embankment unprotected
edna	Prokaryota	Bacteria	Proteobacteria	Alphaproteobacteria	Rhodobacterales	Rhodobacteraceae		Rhodobacteraceae bacterium	2	Pillar Point exposed unprotected
edna	Prokaryota	Bacteria	Proteobacteria	Alphaproteobacteria	Rhodobacterales	Rhodobacteraceae		Rhodobacteraceae bacterium	4	Pillar Point SMCA
edna	Prokaryota	Bacteria	Proteobacteria	Alphaproteobacteria	Rhodobacterales	Rhodobacteraceae		Rhodobacteraceae bacterium ACEMC 29-6	4	Pillar Point embankment unprotected
edna	Prokaryota	Bacteria	Proteobacteria	Alphaproteobacteria	Rhodobacterales	Rhodobacteraceae		Rhodobacteraceae bacterium ACEMC 29-6	1	Pillar Point exposed unprotected
edna	Prokaryota	Bacteria	Proteobacteria	Alphaproteobacteria	Rhodobacterales	Rhodobacteraceae		Rhodobacteraceae bacterium B-1-10	1	Pillar Point exposed unprotected
edna	Prokaryota	Bacteria	Proteobacteria	Alphaproteobacteria	Rhodobacterales	Rhodobacteraceae		Rhodobacteraceae bacterium B-1-10	8	Pillar Point embankment unprotected
edna	Prokaryota	Bacteria	Proteobacteria	Alphaproteobacteria	Rhodobacterales	Rhodobacteraceae		Rhodobacteraceae bacterium BS110	2	Pillar Point SMCA
edna	Prokaryota	Bacteria	Proteobacteria	Alphaproteobacteria	Rhodobacterales	Rhodobacteraceae		Rhodobacteraceae bacterium BS110	11	Pillar Point embankment unprotected
edna	Prokaryota	Bacteria	Proteobacteria	Alphaproteobacteria	Rhodobacterales	Rhodobacteraceae		Rhodobacteraceae bacterium BS110	6	Pillar Point exposed unprotected
edna	Prokaryota	Bacteria	Proteobacteria	Alphaproteobacteria	Rhodobacterales	Rhodobacteraceae		Rhodobacteraceae bacterium DG1287	14	Pillar Point exposed unprotected
edna	Prokaryota	Bacteria	Proteobacteria	Alphaproteobacteria	Rhodobacterales	Rhodobacteraceae		Rhodobacteraceae bacterium DG1287	28	Pillar Point embankment unprotected
edna	Prokaryota	Bacteria	Proteobacteria	Alphaproteobacteria	Rhodobacterales	Rhodobacteraceae		Rhodobacteraceae bacterium DG1287	2	Pillar Point SMCA
edna	Prokaryota	Bacteria	Proteobacteria	Alphaproteobacteria	Rhodobacterales	Rhodobacteraceae		Rhodobacteraceae bacterium DG1398	3	Pillar Point embankment unprotected
edna	Prokaryota	Bacteria	Proteobacteria	Alphaproteobacteria	Rhodobacterales	Rhodobacteraceae		Rhodobacteraceae bacterium Ma10	2	Pillar Point embankment unprotected
edna	Prokaryota	Bacteria	Proteobacteria	Alphaproteobacteria	Rhodobacterales	Rhodobacteraceae		Rhodobacteraceae bacterium Ph113	2	Pillar Point exposed unprotected
edna	Prokaryota	Bacteria	Proteobacteria	Alphaproteobacteria	Rhodobacterales	Rhodobacteraceae		Rhodobacteraceae bacterium TY	8	Pillar Point exposed unprotected
edna	Prokaryota	Bacteria	Proteobacteria	Alphaproteobacteria	Rhodobacterales	Rhodobacteraceae		Rhodobacteraceae bacterium TY	6	Pillar Point SMCA
edna	Prokaryota	Bacteria	Proteobacteria	Alphaproteobacteria	Rhodobacterales	Rhodobacteraceae		Rhodobacteraceae bacterium TY	10	Pillar Point embankment unprotected
edna	Prokaryota	Bacteria	Proteobacteria	Alphaproteobacteria	Rhodobacterales	Rhodobacteraceae		Rhodobacteraceae bacterium XY-R6	4	Pillar Point embankment unprotected
edna	Prokaryota	Bacteria	Proteobacteria	Alphaproteobacteria	Rhodobacterales	Rhodobacteraceae		Rhodobacteraceae bacterium XY-R6	1	Pillar Point exposed unprotected
edna	Prokaryota	Bacteria	Proteobacteria	Alphaproteobacteria	Rhodobacterales	Rhodobacteraceae		Rhodobacteraceae bacterium ZOCON-B2	3	Pillar Point embankment unprotected
edna	Prokaryota	Bacteria	Proteobacteria	Alphaproteobacteria	Rhodobacterales	Rhodobacteraceae		Rhodobacteraceae bacterium ZOCON-B2	6	Pillar Point SMCA
edna	Prokaryota	Bacteria	Proteobacteria	Alphaproteobacteria	Rhodobacterales	Rhodobacteraceae		Rhodobacteraceae bacterium ZOCON-B2	11	Pillar Point exposed unprotected
edna	Prokaryota	Bacteria	Proteobacteria	Alphaproteobacteria	Rhizobiales	Rhodobiaceae	Rhodobium	Rhodobium sp. MGS3-3	5	Pillar Point exposed unprotected
edna	Prokaryota	Bacteria	Proteobacteria	Alphaproteobacteria	Rhizobiales	Rhodobiaceae	Rhodobium	Rhodobium sp. MGS3-3	13	Pillar Point embankment unprotected
edna	Prokaryota	Bacteria	Proteobacteria	Alphaproteobacteria	Rhizobiales	Rhodobiaceae	Rhodobium	Rhodobium sp. MGS3-3	2	Pillar Point SMCA
edna	Eukaryota	Plantae	Rhodophyta	Florideophyceae	Acrochaetiales	Acrochaetiaceae	Acrochaetium	Rhodochorton sp. 1Korea	1	Pillar Point embankment unprotected
edna	Prokaryota	Bacteria	Proteobacteria	Alphaproteobacteria	Rhodospirillales	Rhodospirillaceae	Rhodocista	Rhodocista sp. T4	1	Pillar Point SMCA
edna	Prokaryota	Bacteria	Proteobacteria	Betaproteobacteria	Rhodocyclales	Rhodocyclaceae		Rhodocyclaceae bacterium FTL9	3	Pillar Point embankment unprotected
edna	Prokaryota	Bacteria	Proteobacteria	Betaproteobacteria	Rhodocyclales	Rhodocyclaceae		Rhodocyclaceae bacterium FTL11	1	Pillar Point embankment unprotected
edna	Prokaryota	Bacteria	Bacteroidetes	Cytophagia	Cytophagales	Cytophagaceae	Rhodocytophaga	Rhodocytophaga aerolata	1	Pillar Point embankment unprotected
edna	Eukaryota	Chromista	Cryptista	Cryptophyceae	Pyrenomonadales	Pyrenomonadaceae	Rhodomonas	Rhodomonas abbreviata	1	Pillar Point embankment unprotected
edna	Eukaryota	Chromista	Cryptista	Cryptophyceae	Pyrenomonadales	Pyrenomonadaceae	Rhodomonas	Rhodomonas marina	8	Pillar Point embankment unprotected
edna	Eukaryota	Chromista	Cryptista	Cryptophyceae	Pyrenomonadales	Pyrenomonadaceae	Rhodomonas	Rhodomonas salina	2	Pillar Point embankment unprotected
edna	Eukaryota	Chromista	Cryptista	Cryptophyceae	Pyrenomonadales	Pyrenomonadaceae	Rhodomonas	Rhodomonas sp. M1630	8	Pillar Point embankment unprotected
edna	Eukaryota	Plantae	Rhodophyta	Florideophyceae	Gigartinales	Cystocloniaceae	Rhodophyllis	Rhodophyllis membranacea	1	Pillar Point embankment unprotected
edna	Eukaryota	Plantae	Rhodophyta	Florideophyceae	Gigartinales	Cystocloniaceae	Rhodophyllis	Rhodophyllis parasitica	1	Pillar Point SMCA
edna	Eukaryota	Plantae	Rhodophyta	Florideophyceae	Gigartinales	Cystocloniaceae	Rhodophyllis	Rhodophyllis parasitica	2	Pillar Point embankment unprotected
edna	Eukaryota	Plantae	Rhodophyta	Florideophyceae	Palmariales	Rhodophysemataceae	Rhodophysema	Rhodophysema kjellmanii	1	Pillar Point SMCA
edna	Prokaryota	Bacteria	Proteobacteria	Alphaproteobacteria	Rhodospirillales	Acetobacteraceae	Rhodopila	Rhodopila globiformis	2	Pillar Point embankment unprotected
edna	Prokaryota	Bacteria	Planctomycetes	Planctomycea	Planctomycetales	Planctomycetaceae	Rhodopirellula	Rhodopirellula sp. enrichment culture clone Y125	3	Pillar Point exposed unprotected
edna	Prokaryota	Bacteria	Planctomycetes	Planctomycea	Planctomycetales	Planctomycetaceae	Rhodopirellula	Rhodopirellula sp. enrichment culture clone Y125	6	Pillar Point embankment unprotected
edna	Prokaryota	Bacteria	Planctomycetes	Planctomycea	Planctomycetales	Planctomycetaceae	Rhodopirellula	Rhodopirellula sp. SM49	23	Pillar Point exposed unprotected
edna	Prokaryota	Bacteria	Planctomycetes	Planctomycea	Planctomycetales	Planctomycetaceae	Rhodopirellula	Rhodopirellula sp. SM49	45	Pillar Point embankment unprotected
edna	Prokaryota	Bacteria	Planctomycetes	Planctomycea	Planctomycetales	Planctomycetaceae	Rhodopirellula	Rhodopirellula sp. SM49	12	Pillar Point SMCA
edna	Prokaryota	Bacteria	Planctomycetes	Planctomycea	Planctomycetales	Planctomycetaceae	Rhodopirellula	Rhodopirellula sp. SM52	24	Pillar Point exposed unprotected
edna	Prokaryota	Bacteria	Planctomycetes	Planctomycea	Planctomycetales	Planctomycetaceae	Rhodopirellula	Rhodopirellula sp. SM52	49	Pillar Point embankment unprotected
edna	Prokaryota	Bacteria	Planctomycetes	Planctomycea	Planctomycetales	Planctomycetaceae	Rhodopirellula	Rhodopirellula sp. SM52	12	Pillar Point SMCA
edna	Prokaryota	Bacteria	Proteobacteria	Alphaproteobacteria	Rhizobiales	Hyphomicrobiaceae	Rhodoplanes	Rhodoplanes sp. enrichment culture clone ANA-RAS-62	1	Pillar Point embankment unprotected
edna	Prokaryota	Bacteria	Proteobacteria	Alphaproteobacteria	Rhizobiales	Hyphomicrobiaceae	Rhodoplanes	Rhodoplanes sp. Z2-YC6860	4	Pillar Point exposed unprotected
edna	Prokaryota	Bacteria	Proteobacteria	Alphaproteobacteria	Rhizobiales	Hyphomicrobiaceae	Rhodoplanes	Rhodoplanes sp. Z2-YC6860	1	Pillar Point SMCA
edna	Eukaryota	Plantae	Rhodophyta	Florideophyceae	Ceramiales	Dasyaceae	Rhodoptilum	Rhodoptilum plumosum	1	Pillar Point exposed unprotected
edna	Prokaryota	Bacteria	Proteobacteria	Alphaproteobacteria	Rhodospirillales	Rhodospirillaceae		Rhodospirillaceae bacterium AW97	18	Pillar Point embankment unprotected
edna	Prokaryota	Bacteria	Proteobacteria	Alphaproteobacteria	Rhodospirillales	Rhodospirillaceae		Rhodospirillaceae bacterium AW97	3	Pillar Point exposed unprotected
edna	Prokaryota	Bacteria	Proteobacteria	Alphaproteobacteria	Rhodospirillales	Rhodospirillaceae		Rhodospirillaceae bacterium AW97	1	Pillar Point SMCA
edna	Prokaryota	Bacteria	Proteobacteria	Alphaproteobacteria	Rhodospirillales	Rhodospirillaceae		Rhodospirillaceae bacterium BB21	1	Pillar Point exposed unprotected
edna	Prokaryota	Bacteria	Proteobacteria	Alphaproteobacteria	Rhodospirillales	Rhodospirillaceae		Rhodospirillaceae bacterium BB21	4	Pillar Point embankment unprotected
edna	Prokaryota	Bacteria	Proteobacteria	Alphaproteobacteria	Rhodospirillales	Rhodospirillaceae		Rhodospirillaceae bacterium BB21	5	Pillar Point SMCA
edna	Prokaryota	Bacteria	Proteobacteria	Alphaproteobacteria	Rhodospirillales	Rhodospirillaceae		Rhodospirillaceae bacterium IA_FO_10	5	Pillar Point embankment unprotected
edna	Prokaryota	Bacteria	Proteobacteria	Alphaproteobacteria	Rhodospirillales	Rhodospirillaceae		Rhodospirillaceae bacterium IA_FO_10	1	Pillar Point SMCA
edna	Prokaryota	Bacteria	Proteobacteria	Alphaproteobacteria	Rhodospirillales	Rhodospirillaceae		Rhodospirillaceae bacterium IA_FO_10	1	Pillar Point exposed unprotected
edna	Prokaryota	Bacteria	Bacteroidetes	Sphingobacteriia	Sphingobacteriales	Rhodothermaceae		Rhodothermaceae bacterium RA	17	Pillar Point exposed unprotected
edna	Prokaryota	Bacteria	Bacteroidetes	Sphingobacteriia	Sphingobacteriales	Rhodothermaceae		Rhodothermaceae bacterium RA	37	Pillar Point embankment unprotected
edna	Prokaryota	Bacteria	Bacteroidetes	Sphingobacteriia	Sphingobacteriales	Rhodothermaceae		Rhodothermaceae bacterium RA	9	Pillar Point SMCA
edna	Prokaryota	Bacteria	Bacteroidetes	Sphingobacteriia	Sphingobacteriales	Rhodothermaceae	Rhodothermus	Rhodothermus marinus	12	Pillar Point SMCA
edna	Prokaryota	Bacteria	Bacteroidetes	Sphingobacteriia	Sphingobacteriales	Rhodothermaceae	Rhodothermus	Rhodothermus marinus	24	Pillar Point exposed unprotected
edna	Prokaryota	Bacteria	Bacteroidetes	Sphingobacteriia	Sphingobacteriales	Rhodothermaceae	Rhodothermus	Rhodothermus marinus	49	Pillar Point embankment unprotected
edna	Prokaryota	Bacteria	Proteobacteria	Alphaproteobacteria	Rhodospirillales	Rhodospirillaceae	Rhodovibrio	Rhodovibrio sodomensis	1	Pillar Point SMCA
edna	Prokaryota	Bacteria	Proteobacteria	Alphaproteobacteria	Rhodospirillales	Rhodospirillaceae	Rhodovibrio	Rhodovibrio sodomensis	2	Pillar Point embankment unprotected
edna	Prokaryota	Bacteria	Proteobacteria	Alphaproteobacteria	Rhodospirillales	Rhodospirillaceae	Rhodovibrio	Rhodovibrio sp. 2Mb1	2	Pillar Point embankment unprotected
edna	Prokaryota	Bacteria	Proteobacteria	Alphaproteobacteria	Rhodospirillales	Rhodospirillaceae	Rhodovibrio	Rhodovibrio sp. K3-7B	5	Pillar Point embankment unprotected
edna	Prokaryota	Bacteria	Proteobacteria	Alphaproteobacteria	Rhodospirillales	Rhodospirillaceae	Rhodovibrio	Rhodovibrio sp. K12-3A	1	Pillar Point embankment unprotected
edna	Prokaryota	Bacteria	Proteobacteria	Alphaproteobacteria	Rhodospirillales	Rhodospirillaceae	Rhodovibrio	Rhodovibrio sp. K12-3A	1	Pillar Point exposed unprotected
edna	Prokaryota	Bacteria	Proteobacteria	Alphaproteobacteria	Rhodospirillales	Rhodospirillaceae	Rhodovibrio	Rhodovibrio sp. K12-14A	1	Pillar Point exposed unprotected
edna	Prokaryota	Bacteria	Proteobacteria	Alphaproteobacteria	Rhodospirillales	Rhodospirillaceae	Rhodovibrio	Rhodovibrio sp. K12-14A	2	Pillar Point embankment unprotected
edna	Prokaryota	Bacteria	Proteobacteria	Alphaproteobacteria	Rhodobacterales	Rhodobacteraceae	Rhodovulum	Rhodovulum adriaticum	7	Pillar Point exposed unprotected
edna	Prokaryota	Bacteria	Proteobacteria	Alphaproteobacteria	Rhodobacterales	Rhodobacteraceae	Rhodovulum	Rhodovulum adriaticum	6	Pillar Point embankment unprotected
edna	Prokaryota	Bacteria	Proteobacteria	Alphaproteobacteria	Rhodobacterales	Rhodobacteraceae	Rhodovulum	Rhodovulum sulfidophilum	1	Pillar Point embankment unprotected
edna	Prokaryota	Bacteria	Proteobacteria	Alphaproteobacteria	Rhodobacterales	Rhodobacteraceae	Rhodovulum	Rhodovulum sulfidophilum	1	Pillar Point SMCA
edna	Eukaryota	Plantae	Rhodophyta	Florideophyceae	Rhodymeniales	Rhodymeniaceae	Rhodymenia	Rhodymenia intricata	1	Pillar Point SMCA
edna	Eukaryota	Plantae	Rhodophyta	Florideophyceae	Rhodymeniales	Rhodymeniaceae	Rhodymenia	Rhodymenia rhizoides	1	Pillar Point embankment unprotected
edna	Eukaryota	Chromista	Cercozoa	Thecofilosea	Cryomonadida	Rhogostomidae	Rhogostoma	Rhogostoma minus	2	Pillar Point embankment unprotected
edna	Eukaryota	Chromista	Cercozoa	Thecofilosea	Cryomonadida	Rhogostomidae	Rhogostoma	Rhogostoma schuessleri	3	Pillar Point SMCA
edna	Eukaryota	Chromista	Cercozoa	Thecofilosea	Cryomonadida	Rhogostomidae	Rhogostoma	Rhogostoma schuessleri	13	Pillar Point exposed unprotected
edna	Eukaryota	Chromista	Cercozoa	Thecofilosea	Cryomonadida	Rhogostomidae	Rhogostoma	Rhogostoma schuessleri	34	Pillar Point embankment unprotected
edna	Eukaryota	Chromista	Cercozoa	Thecofilosea	Cryomonadida	Rhogostomidae	Rhogostoma	Rhogostoma sp. CCAP 1966/4	6	Pillar Point embankment unprotected
edna	Eukaryota	Chromista	Ochrophyta	Bacillariophyceae	Cymbellales	Rhoicospheniaceae	Rhoicosphenia	Rhoicosphenia cf. abbreviata EWT-2016	2	Pillar Point exposed unprotected
edna	Eukaryota	Chromista	Ochrophyta	Bacillariophyceae	Cymbellales	Rhoicospheniaceae	Rhoicosphenia	Rhoicosphenia cf. abbreviata EWT-2016	2	Pillar Point embankment unprotected
edna	Eukaryota	Chromista	Ochrophyta	Bacillariophyceae	Cymbellales	Rhoicospheniaceae	Rhoicosphenia	Rhoicosphenia cf. abbreviata EWT-2016	5	Pillar Point SMCA
edna	Eukaryota	Animalia	Arthropoda	Malacostraca	Mysida	Mysidae	Rhopalophthalmus	Rhopalophthalmus sp. ZMBM77826	1	Pillar Point exposed unprotected
edna	Eukaryota	Animalia	Arthropoda	Malacostraca	Mysida	Mysidae	Rhopalophthalmus	Rhopalophthalmus sp. ZMBM77826	1	Pillar Point embankment unprotected
edna	Eukaryota	Animalia	Cnidaria	Scyphozoa	Rhizostomeae	Rhizostomatidae	Rhopilema	Rhopilema esculentum	1	Pillar Point exposed unprotected
edna	Eukaryota	Animalia	Cnidaria	Scyphozoa	Rhizostomeae	Rhizostomatidae	Rhopilema	Rhopilema esculentum	3	Pillar Point SMCA
edna	Eukaryota	Animalia	Annelida	Polychaeta	Spionida	Spionidae	Rhynchospio	Rhynchospio foliosa	1	Pillar Point embankment unprotected
edna	Eukaryota	Animalia	Annelida	Polychaeta	Spionida	Spionidae	Rhynchospio	Rhynchospio foliosa	5	Pillar Point SMCA
edna	Eukaryota	Animalia	Annelida	Polychaeta	Spionida	Spionidae	Rhynchospio	Rhynchospio foliosa	1	Pillar Point exposed unprotected
edna	Eukaryota	Animalia	Annelida	Polychaeta	Spionida	Spionidae	Rhynchospio	Rhynchospio glutaea	4	Pillar Point SMCA
edna	Eukaryota	Animalia	Annelida	Polychaeta	Spionida	Spionidae	Rhynchospio	Rhynchospio glutaea	20	Pillar Point embankment unprotected
edna	Eukaryota	Animalia	Annelida	Polychaeta	Spionida	Spionidae	Rhynchospio	Rhynchospio glutaea	11	Pillar Point exposed unprotected
edna	Eukaryota	Fungi	Ascomycota	Leotiomycetes	Helotiales		Rhynchosporium	Rhynchosporium orthosporum	5	Pillar Point embankment unprotected
edna	Eukaryota	Plantae	Bryophyta	Bryopsida	Hypnales	Brachytheciaceae	Rhynchostegium	Rhynchostegium aquaticum	1	Pillar Point SMCA
edna	Prokaryota	Bacteria	Proteobacteria	Alphaproteobacteria	Rickettsiales			Rickettsiales endosymbiont of Acanthamoeba sp.	1	Pillar Point embankment unprotected
edna	Eukaryota	Chromista	Bigyra	Bikosea	Bicoecida		Rictus	Rictus lutensis	4	Pillar Point exposed unprotected
edna	Eukaryota	Chromista	Bigyra	Bikosea	Bicoecida		Rictus	Rictus lutensis	1	Pillar Point SMCA
edna	Eukaryota	Chromista	Bigyra	Bikosea	Bicoecida		Rictus	Rictus lutensis	3	Pillar Point embankment unprotected
edna	Prokaryota	Bacteria	Bacteroidetes	Flavobacteria	Flavobacteriales	Flavobacteriaceae	Riemerella	Riemerella columbipharyngis	1	Pillar Point SMCA
edna	Eukaryota	Chromista	Cercozoa	Sarcomonadea	Cercomonadida	Heteromitidae		Rigidomastix-like sp. (SA)	3	Pillar Point embankment unprotected
edna	Eukaryota	Fungi	Basidiomycota	Agaricomycetes	Polyporales	Meripilaceae	Rigidoporus	Rigidoporus corticola	2	Pillar Point embankment unprotected
edna	Eukaryota	Chromista	Ciliophora	Spirotrichea	Choreotrichida	Strobilidiidae	Rimostrombidium	Rimostrombidium veniliae	1	Pillar Point exposed unprotected
edna	Eukaryota	Protozoa	Amoebozoa	Discosea	Vannellida	Vannellidae	Ripella	Ripella decalvata	1	Pillar Point exposed unprotected
edna	Eukaryota	Protozoa	Amoebozoa	Discosea	Vannellida	Vannellidae	Ripella	Ripella decalvata	2	Pillar Point embankment unprotected
edna	Eukaryota	Protozoa	Amoebozoa	Discosea	Vannellida	Vannellidae	Ripella	Ripella platypodia	3	Pillar Point exposed unprotected
edna	Eukaryota	Protozoa	Amoebozoa	Discosea	Vannellida	Vannellidae	Ripella	Ripella tribonemae	2	Pillar Point embankment unprotected
edna	Eukaryota	Plantae	Rhodophyta	Florideophyceae	Gigartinales	Peyssonneliaceae	Riquetophycus	Riquetophycus sp. HSY-2014a	4	Pillar Point exposed unprotected
gbif	Eukaryota	Animalia	Chordata	Reptilia	Charadriiformes	Laridae	Rissa	Rissa tridactyla	5	Pillar Point embankment unprotected
edna	Prokaryota	Bacteria	Proteobacteria	Gammaproteobacteria				Robbea sp. associated bacterium 253_I_14	1	Pillar Point embankment unprotected
edna	Prokaryota	Bacteria	Proteobacteria	Gammaproteobacteria				Robbea sp. associated bacterium 253_I_14	5	Pillar Point exposed unprotected
edna	Prokaryota	Bacteria	Bacteroidetes	Flavobacteria	Flavobacteriales	Flavobacteriaceae	Robiginitalea	Robiginitalea sp. ZH09	1	Pillar Point exposed unprotected
edna	Prokaryota	Bacteria	Bacteroidetes	Flavobacteria	Flavobacteriales	Flavobacteriaceae	Robiginitalea	Robiginitalea sp. ZH09	2	Pillar Point embankment unprotected
edna	Prokaryota	Bacteria	Proteobacteria	Alphaproteobacteria	Rhodobacterales	Hyphomonadaceae	Robiginitomaculum	Robiginitomaculum antarcticum	7	Pillar Point exposed unprotected
edna	Prokaryota	Bacteria	Proteobacteria	Alphaproteobacteria	Rhodobacterales	Hyphomonadaceae	Robiginitomaculum	Robiginitomaculum antarcticum	3	Pillar Point SMCA
edna	Prokaryota	Bacteria	Proteobacteria	Alphaproteobacteria	Rhodobacterales	Hyphomonadaceae	Robiginitomaculum	Robiginitomaculum antarcticum	2	Pillar Point embankment unprotected
edna	Eukaryota	Animalia	Arthropoda	Ostracoda	Podocopida	Hemicytheridae	Robustaurila	Robustaurila salebrosa	6	Pillar Point exposed unprotected
edna	Eukaryota	Animalia	Arthropoda	Ostracoda	Podocopida	Hemicytheridae	Robustaurila	Robustaurila salebrosa	1	Pillar Point SMCA
edna	Eukaryota	Animalia	Arthropoda	Ostracoda	Podocopida	Hemicytheridae	Robustaurila	Robustaurila salebrosa	1	Pillar Point embankment unprotected
edna	Eukaryota	Fungi	Basidiomycota	Agaricomycetes	Corticiales	Corticiaceae	Rogersella	Rogersella griseliniae	2	Pillar Point exposed unprotected
edna	Eukaryota	Fungi	Basidiomycota	Agaricomycetes	Corticiales	Corticiaceae	Rogersella	Rogersella griseliniae	2	Pillar Point embankment unprotected
gbif	Eukaryota	Animalia	Arthropoda	Malacostraca	Decapoda	Dromiidae	Romaleon	Romaleon antennarium	4	Pillar Point embankment unprotected
gbif	Eukaryota	Animalia	Arthropoda	Malacostraca	Decapoda	Dromiidae	Romaleon	Romaleon antennarium	81	Pillar Point exposed unprotected
gbif	Eukaryota	Animalia	Arthropoda	Malacostraca	Decapoda	Dromiidae	Romaleon	Romaleon jordani	1	Pillar Point embankment unprotected
edna	Eukaryota	Chromista	Cryptista	Leucocryptea	Kathablepharida	Katablepharidaceae	Roombia	Roombia truncata	3	Pillar Point embankment unprotected
edna	Eukaryota	Animalia	Cnidaria	Hydrozoa	Siphonophorae	Prayidae	Rosacea	Rosacea sp.	3	Pillar Point embankment unprotected
edna	Eukaryota	Animalia	Cnidaria	Hydrozoa	Siphonophorae	Prayidae	Rosacea	Rosacea sp.	1	Pillar Point exposed unprotected
edna	Eukaryota	Animalia	Cnidaria	Hydrozoa	Siphonophorae	Prayidae	Rosacea	Rosacea sp. 2 BO-2009	2	Pillar Point embankment unprotected
edna	Eukaryota	Animalia	Cnidaria	Hydrozoa	Siphonophorae	Prayidae	Rosacea	Rosacea sp. 2 BO-2009	1	Pillar Point exposed unprotected
edna	Eukaryota	Chromista	Miozoa	Dinophyceae	Peridiniales	Podolampaceae	Roscoffia	Roscoffia capitata	2	Pillar Point embankment unprotected
edna	Eukaryota	Chromista	Miozoa	Dinophyceae	Peridiniales	Podolampaceae	Roscoffia	Roscoffia capitata	2	Pillar Point SMCA
edna	Eukaryota	Chromista	Miozoa	Dinophyceae	Peridiniales	Podolampaceae	Roscoffia	Roscoffia capitata	1	Pillar Point exposed unprotected
edna	Prokaryota	Bacteria	Verrucomicrobia	Verrucomicrobiae	Verrucomicrobiales	Verrucomicrobiaceae	Roseibacillus	Roseibacillus persicicus	8	Pillar Point embankment unprotected
edna	Prokaryota	Bacteria	Verrucomicrobia	Verrucomicrobiae	Verrucomicrobiales	Verrucomicrobiaceae	Roseibacillus	Roseibacillus persicicus	4	Pillar Point exposed unprotected
edna	Prokaryota	Bacteria	Proteobacteria	Alphaproteobacteria	Rhodobacterales	Rhodobacteraceae	Roseibacterium	Roseibacterium sp. HME9693	1	Pillar Point SMCA
edna	Prokaryota	Bacteria	Proteobacteria	Alphaproteobacteria	Rhodobacterales	Rhodobacteraceae	Roseibacterium	Roseibacterium sp. HME9693	4	Pillar Point exposed unprotected
edna	Prokaryota	Bacteria	Proteobacteria	Alphaproteobacteria	Rhodobacterales	Rhodobacteraceae	Roseicitreum	Roseicitreum antarcticum	2	Pillar Point exposed unprotected
edna	Prokaryota	Bacteria	Verrucomicrobia	Verrucomicrobiae	Verrucomicrobiales	Verrucomicrobiaceae	Roseimicrobium	Roseimicrobium gellanilyticum	1	Pillar Point SMCA
edna	Prokaryota	Bacteria	Verrucomicrobia	Verrucomicrobiae	Verrucomicrobiales	Verrucomicrobiaceae	Roseimicrobium	Roseimicrobium gellanilyticum	5	Pillar Point embankment unprotected
edna	Prokaryota	Bacteria	Proteobacteria	Alphaproteobacteria	Rhodobacterales	Rhodobacteraceae	Roseinatronobacter	Roseinatronobacter monicus	1	Pillar Point exposed unprotected
edna	Prokaryota	Bacteria	Proteobacteria	Alphaproteobacteria	Rhodobacterales	Rhodobacteraceae	Roseinatronobacter	Roseinatronobacter monicus	1	Pillar Point embankment unprotected
edna	Prokaryota	Bacteria	Proteobacteria	Alphaproteobacteria	Rhodobacterales	Rhodobacteraceae	Roseisalinus	Roseisalinus antarcticus	5	Pillar Point exposed unprotected
edna	Prokaryota	Bacteria	Proteobacteria	Alphaproteobacteria	Rhodobacterales	Rhodobacteraceae	Roseisalinus	Roseisalinus antarcticus	2	Pillar Point embankment unprotected
edna	Prokaryota	Bacteria	Bacteroidetes	Cytophagia	Cytophagales	Flammeovirgaceae	Roseivirga	Roseivirga maritima	2	Pillar Point embankment unprotected
edna	Prokaryota	Bacteria	Bacteroidetes	Cytophagia	Cytophagales	Flammeovirgaceae	Roseivirga	Roseivirga maritima	1	Pillar Point SMCA
edna	Prokaryota	Bacteria	Bacteroidetes	Cytophagia	Cytophagales	Flammeovirgaceae	Roseivirga	Roseivirga sp. KC60	2	Pillar Point embankment unprotected
edna	Prokaryota	Bacteria	Bacteroidetes	Cytophagia	Cytophagales	Flammeovirgaceae	Roseivirga	Roseivirga sp. KC60	1	Pillar Point exposed unprotected
edna	Prokaryota	Bacteria	Bacteroidetes	Cytophagia	Cytophagales	Flammeovirgaceae	Roseivirga	Roseivirga spongicola	1	Pillar Point embankment unprotected
edna	Prokaryota	Bacteria	Proteobacteria	Alphaproteobacteria	Rhodobacterales	Rhodobacteraceae	Roseobacter	Roseobacter denitrificans	2	Pillar Point exposed unprotected
edna	Prokaryota	Bacteria	Proteobacteria	Alphaproteobacteria	Rhodobacterales	Rhodobacteraceae	Roseobacter	Roseobacter sp.	12	Pillar Point SMCA
edna	Prokaryota	Bacteria	Proteobacteria	Alphaproteobacteria	Rhodobacterales	Rhodobacteraceae	Roseobacter	Roseobacter sp.	20	Pillar Point embankment unprotected
edna	Prokaryota	Bacteria	Proteobacteria	Alphaproteobacteria	Rhodobacterales	Rhodobacteraceae	Roseobacter	Roseobacter sp.	23	Pillar Point exposed unprotected
edna	Prokaryota	Bacteria	Proteobacteria	Alphaproteobacteria	Rhodobacterales	Rhodobacteraceae	Roseobacter	Roseobacter sp. enrichment culture clone 1432a	10	Pillar Point SMCA
edna	Prokaryota	Bacteria	Proteobacteria	Alphaproteobacteria	Rhodobacterales	Rhodobacteraceae	Roseobacter	Roseobacter sp. enrichment culture clone 1432a	8	Pillar Point exposed unprotected
edna	Prokaryota	Bacteria	Proteobacteria	Alphaproteobacteria	Rhodobacterales	Rhodobacteraceae	Roseobacter	Roseobacter sp. enrichment culture clone 1432a	3	Pillar Point embankment unprotected
edna	Prokaryota	Bacteria	Proteobacteria	Alphaproteobacteria	Rhodobacterales	Rhodobacteraceae	Roseobacter	Roseobacter sp. M1-12	1	Pillar Point embankment unprotected
edna	Prokaryota	Bacteria	Proteobacteria	Alphaproteobacteria	Rhodobacterales	Rhodobacteraceae	Roseobacter	Roseobacter sp. M1-12	2	Pillar Point SMCA
edna	Prokaryota	Bacteria	Proteobacteria	Alphaproteobacteria	Rhodobacterales	Rhodobacteraceae	Roseobacter	Roseobacter sp. M1-12	7	Pillar Point exposed unprotected
edna	Prokaryota	Bacteria	Proteobacteria	Alphaproteobacteria	Rhodobacterales	Rhodobacteraceae	Roseobacter	Roseobacter sp. MC30	2	Pillar Point embankment unprotected
edna	Prokaryota	Bacteria	Proteobacteria	Alphaproteobacteria	Rhodobacterales	Rhodobacteraceae	Roseobacter	Roseobacter sp. MED008	1	Pillar Point embankment unprotected
edna	Prokaryota	Bacteria	Proteobacteria	Alphaproteobacteria	Rhodobacterales	Rhodobacteraceae	Roseobacter	Roseobacter sp. MED008	2	Pillar Point exposed unprotected
edna	Prokaryota	Bacteria	Proteobacteria	Alphaproteobacteria	Rhodobacterales	Rhodobacteraceae	Roseobacter	Roseobacter sp. SS15.10	2	Pillar Point exposed unprotected
edna	Prokaryota	Bacteria	Proteobacteria	Alphaproteobacteria	Rhodobacterales	Rhodobacteraceae	Roseobacter	Roseobacter sp. UAzPsJAC-1b	5	Pillar Point exposed unprotected
edna	Prokaryota	Bacteria	Proteobacteria	Alphaproteobacteria	Rhodobacterales	Rhodobacteraceae	Roseobacter	Roseobacter sp. UAzPsJAC-1b	10	Pillar Point embankment unprotected
edna	Prokaryota	Bacteria	Proteobacteria	Alphaproteobacteria	Rhodospirillales	Acetobacteraceae	Roseomonas	Roseomonas arctica	3	Pillar Point embankment unprotected
edna	Prokaryota	Bacteria	Proteobacteria	Alphaproteobacteria	Rhodospirillales	Acetobacteraceae	Roseomonas	Roseomonas frigidaquae	3	Pillar Point embankment unprotected
edna	Prokaryota	Bacteria	Proteobacteria	Alphaproteobacteria	Rhodospirillales	Acetobacteraceae	Roseomonas	Roseomonas tokyonensis	2	Pillar Point embankment unprotected
edna	Prokaryota	Bacteria	Proteobacteria	Alphaproteobacteria	Rhodobacterales	Rhodobacteraceae	Roseovarius	Roseovarius aestuarii	1	Pillar Point exposed unprotected
edna	Prokaryota	Bacteria	Proteobacteria	Alphaproteobacteria	Rhodobacterales	Rhodobacteraceae	Roseovarius	Roseovarius aestuarii	5	Pillar Point embankment unprotected
edna	Prokaryota	Bacteria	Proteobacteria	Alphaproteobacteria	Rhodobacterales	Rhodobacteraceae	Roseovarius	Roseovarius nubinhibens	2	Pillar Point exposed unprotected
edna	Prokaryota	Bacteria	Proteobacteria	Alphaproteobacteria	Rhodobacterales	Rhodobacteraceae	Roseovarius	Roseovarius nubinhibens	2	Pillar Point embankment unprotected
edna	Prokaryota	Bacteria	Proteobacteria	Alphaproteobacteria	Rhodobacterales	Rhodobacteraceae	Roseovarius	Roseovarius pelophilus	12	Pillar Point exposed unprotected
edna	Prokaryota	Bacteria	Proteobacteria	Alphaproteobacteria	Rhodobacterales	Rhodobacteraceae	Roseovarius	Roseovarius pelophilus	43	Pillar Point embankment unprotected
edna	Prokaryota	Bacteria	Proteobacteria	Alphaproteobacteria	Rhodobacterales	Rhodobacteraceae	Roseovarius	Roseovarius pelophilus	1	Pillar Point SMCA
edna	Prokaryota	Bacteria	Proteobacteria	Alphaproteobacteria	Rhodobacterales	Rhodobacteraceae	Roseovarius	Roseovarius sp.	3	Pillar Point exposed unprotected
edna	Prokaryota	Bacteria	Proteobacteria	Alphaproteobacteria	Rhodobacterales	Rhodobacteraceae	Roseovarius	Roseovarius sp. S6V	1	Pillar Point exposed unprotected
edna	Prokaryota	Bacteria	Proteobacteria	Alphaproteobacteria	Rhodobacterales	Rhodobacteraceae	Roseovarius	Roseovarius sp. S6V	6	Pillar Point embankment unprotected
edna	Eukaryota	Chromista	Ochrophyta	Bacillariophyceae	Naviculales	Naviculaceae	Rossia	Rossia sp. TF-2014	1	Pillar Point embankment unprotected
gbif	Eukaryota	Animalia	Mollusca	Gastropoda	Nudibranchia	Discodorididae	Rostanga	Rostanga pulchra	119	Pillar Point exposed unprotected
gbif	Eukaryota	Animalia	Mollusca	Gastropoda	Nudibranchia	Discodorididae	Rostanga	Rostanga pulchra	1	Pillar Point embankment unprotected
edna	Eukaryota	Plantae	Charophyta	Conjugatophyceae	Zygnematales	Mesotaeniaceae	Roya	Roya obtusa	3	Pillar Point SMCA
edna	Eukaryota	Plantae	Charophyta	Conjugatophyceae	Zygnematales	Mesotaeniaceae	Roya	Roya obtusa	24	Pillar Point embankment unprotected
edna	Eukaryota	Plantae	Charophyta	Conjugatophyceae	Zygnematales	Mesotaeniaceae	Roya	Roya obtusa	1	Pillar Point exposed unprotected
edna	Prokaryota	Bacteria	Proteobacteria	Alphaproteobacteria	Rhodobacterales	Rhodobacteraceae	Rubellimicrobium	Rubellimicrobium aerolatum	2	Pillar Point embankment unprotected
edna	Prokaryota	Bacteria	Proteobacteria	Alphaproteobacteria	Rhodobacterales	Rhodobacteraceae	Rubellimicrobium	Rubellimicrobium roseum	5	Pillar Point embankment unprotected
edna	Prokaryota	Bacteria	Bacteroidetes	Sphingobacteriia	Sphingobacteriales	Saprospiraceae	Rubidimonas	Rubidimonas crustatorum	6	Pillar Point exposed unprotected
edna	Prokaryota	Bacteria	Bacteroidetes	Sphingobacteriia	Sphingobacteriales	Saprospiraceae	Rubidimonas	Rubidimonas crustatorum	3	Pillar Point SMCA
edna	Prokaryota	Bacteria	Bacteroidetes	Sphingobacteriia	Sphingobacteriales	Saprospiraceae	Rubidimonas	Rubidimonas crustatorum	8	Pillar Point embankment unprotected
edna	Prokaryota	Bacteria	Planctomycetes	Planctomycea	Planctomycetales	Planctomycetaceae	Rubinisphaera	Rubinisphaera brasiliensis	5	Pillar Point exposed unprotected
edna	Prokaryota	Bacteria	Planctomycetes	Planctomycea	Planctomycetales	Planctomycetaceae	Rubinisphaera	Rubinisphaera brasiliensis	4	Pillar Point SMCA
edna	Prokaryota	Bacteria	Planctomycetes	Planctomycea	Planctomycetales	Planctomycetaceae	Rubinisphaera	Rubinisphaera brasiliensis	3	Pillar Point embankment unprotected
edna	Prokaryota	Bacteria	Bacteroidetes	Cytophagia	Cytophagales	Rubricoccaceae	Rubricoccus	Rubricoccus marinus	6	Pillar Point embankment unprotected
edna	Prokaryota	Bacteria	Bacteroidetes	Cytophagia	Cytophagales	Rubricoccaceae	Rubricoccus	Rubricoccus marinus	9	Pillar Point exposed unprotected
edna	Prokaryota	Bacteria	Proteobacteria	Alphaproteobacteria	Rhodobacterales	Rhodobacteraceae	Rubrimonas	Rubrimonas cliftonensis	6	Pillar Point exposed unprotected
edna	Prokaryota	Bacteria	Proteobacteria	Alphaproteobacteria	Rhodobacterales	Rhodobacteraceae	Rubrimonas	Rubrimonas cliftonensis	6	Pillar Point embankment unprotected
edna	Prokaryota	Bacteria	Planctomycetes	Planctomycea	Planctomycetales	Planctomycetaceae	Rubripirellula	Rubripirellula obstinata	2	Pillar Point embankment unprotected
edna	Prokaryota	Bacteria	Verrucomicrobia	Verrucomicrobiae	Verrucomicrobiales	Rubritaleaceae	Rubritalea	Rubritalea marina	5	Pillar Point exposed unprotected
edna	Prokaryota	Bacteria	Verrucomicrobia	Verrucomicrobiae	Verrucomicrobiales	Rubritaleaceae	Rubritalea	Rubritalea marina	11	Pillar Point embankment unprotected
edna	Prokaryota	Bacteria	Verrucomicrobia	Verrucomicrobiae	Verrucomicrobiales	Rubritaleaceae	Rubritalea	Rubritalea marina	3	Pillar Point SMCA
edna	Prokaryota	Bacteria	Verrucomicrobia	Verrucomicrobiae	Verrucomicrobiales	Rubritaleaceae	Rubritalea	Rubritalea sp. SAORIC-165	10	Pillar Point embankment unprotected
edna	Prokaryota	Bacteria	Verrucomicrobia	Verrucomicrobiae	Verrucomicrobiales	Rubritaleaceae	Rubritalea	Rubritalea sp. SAORIC-165	10	Pillar Point exposed unprotected
edna	Prokaryota	Bacteria	Verrucomicrobia	Verrucomicrobiae	Verrucomicrobiales	Rubritaleaceae	Rubritalea	Rubritalea sp. SAORIC-165	6	Pillar Point SMCA
edna	Prokaryota	Bacteria	Verrucomicrobia	Verrucomicrobiae	Verrucomicrobiales	Rubritaleaceae	Rubritalea	Rubritalea sp. shu-10-MA45-1	2	Pillar Point SMCA
edna	Prokaryota	Bacteria	Verrucomicrobia	Verrucomicrobiae	Verrucomicrobiales	Rubritaleaceae	Rubritalea	Rubritalea sp. shu-10-MA45-1	3	Pillar Point exposed unprotected
edna	Prokaryota	Bacteria	Verrucomicrobia	Verrucomicrobiae	Verrucomicrobiales	Rubritaleaceae	Rubritalea	Rubritalea sp. shu-10-MA45-1	5	Pillar Point embankment unprotected
edna	Prokaryota	Bacteria	Verrucomicrobia	Verrucomicrobiae	Verrucomicrobiales	Rubritaleaceae	Rubritalea	Rubritalea sp. YM29-130	1	Pillar Point exposed unprotected
edna	Prokaryota	Bacteria	Verrucomicrobia	Verrucomicrobiae	Verrucomicrobiales	Rubritaleaceae	Rubritalea	Rubritalea sp. YM29-130	1	Pillar Point embankment unprotected
edna	Prokaryota	Bacteria	Verrucomicrobia	Verrucomicrobiae	Verrucomicrobiales	Rubritaleaceae	Rubritalea	Rubritalea spongiae	1	Pillar Point SMCA
edna	Prokaryota	Bacteria	Verrucomicrobia	Verrucomicrobiae	Verrucomicrobiales	Rubritaleaceae	Rubritalea	Rubritalea spongiae	5	Pillar Point exposed unprotected
edna	Prokaryota	Bacteria	Verrucomicrobia	Verrucomicrobiae	Verrucomicrobiales	Rubritaleaceae	Rubritalea	Rubritalea tangerina	1	Pillar Point exposed unprotected
edna	Prokaryota	Bacteria	Verrucomicrobia	Verrucomicrobiae	Verrucomicrobiales	Rubritaleaceae	Rubritalea	Rubritalea tangerina	3	Pillar Point embankment unprotected
edna	Prokaryota	Bacteria	Verrucomicrobia	Verrucomicrobiae	Verrucomicrobiales	Rubritaleaceae	Rubritalea	Rubritalea tangerina	1	Pillar Point SMCA
edna	Prokaryota	Bacteria	Bacteroidetes	Cytophagia	Cytophagales	Rubricoccaceae	Rubrivirga	Rubrivirga profundi	1	Pillar Point SMCA
edna	Prokaryota	Bacteria	Bacteroidetes	Cytophagia	Cytophagales	Rubricoccaceae	Rubrivirga	Rubrivirga profundi	11	Pillar Point exposed unprotected
edna	Prokaryota	Bacteria	Bacteroidetes	Cytophagia	Cytophagales	Rubricoccaceae	Rubrivirga	Rubrivirga profundi	17	Pillar Point embankment unprotected
edna	Prokaryota	Bacteria	Proteobacteria	Betaproteobacteria	Burkholderiales		Rubrivivax	Rubrivivax sp. Arz-B-35	2	Pillar Point embankment unprotected
edna	Prokaryota	Bacteria	Actinobacteria	Actinobacteria	Rubrobacterales	Rubrobacteraceae	Rubrobacter	Rubrobacter radiotolerans	2	Pillar Point embankment unprotected
edna	Prokaryota	Bacteria	Actinobacteria	Actinobacteria	Rubrobacterales	Rubrobacteraceae	Rubrobacter	Rubrobacter sp. CBF L56	1	Pillar Point exposed unprotected
edna	Prokaryota	Bacteria	Actinobacteria	Actinobacteria	Rubrobacterales	Rubrobacteraceae	Rubrobacter	Rubrobacter sp. CBF L56	1	Pillar Point embankment unprotected
edna	Prokaryota	Bacteria	Actinobacteria	Actinobacteria	Rubrobacterales	Rubrobacteraceae	Rubrobacter	Rubrobacter sp. enrichment culture clone BF64A_C25	1	Pillar Point embankment unprotected
edna	Prokaryota	Bacteria	Actinobacteria	Actinobacteria	Rubrobacterales	Rubrobacteraceae	Rubrobacter	Rubrobacter sp. enrichment culture clone BF65B_C5	1	Pillar Point embankment unprotected
gbif	Eukaryota	Plantae	Tracheophyta	Magnoliopsida	Rosales	Rosaceae	Rubus	Rubus ursinus	2	Pillar Point embankment unprotected
edna	Prokaryota	Bacteria	Proteobacteria	Alphaproteobacteria	Rhodobacterales	Rhodobacteraceae	Ruegeria	Ruegeria sp.	45	Pillar Point embankment unprotected
edna	Prokaryota	Bacteria	Proteobacteria	Alphaproteobacteria	Rhodobacterales	Rhodobacteraceae	Ruegeria	Ruegeria sp.	8	Pillar Point SMCA
edna	Prokaryota	Bacteria	Proteobacteria	Alphaproteobacteria	Rhodobacterales	Rhodobacteraceae	Ruegeria	Ruegeria sp.	20	Pillar Point exposed unprotected
edna	Prokaryota	Bacteria	Proteobacteria	Alphaproteobacteria	Rhodobacterales	Rhodobacteraceae	Ruegeria	Ruegeria sp. CBMAI 1221	2	Pillar Point embankment unprotected
edna	Prokaryota	Bacteria	Proteobacteria	Alphaproteobacteria	Rhodobacterales	Rhodobacteraceae	Ruegeria	Ruegeria sp. CBMAI 1221	4	Pillar Point SMCA
edna	Prokaryota	Bacteria	Proteobacteria	Alphaproteobacteria	Rhodobacterales	Rhodobacteraceae	Ruegeria	Ruegeria sp. CBMAI 1221	5	Pillar Point exposed unprotected
edna	Prokaryota	Bacteria	Proteobacteria	Alphaproteobacteria	Rhodobacterales	Rhodobacteraceae	Ruegeria	Ruegeria sp. JZ11ML17	2	Pillar Point SMCA
edna	Prokaryota	Bacteria	Proteobacteria	Alphaproteobacteria	Rhodobacterales	Rhodobacteraceae	Ruegeria	Ruegeria sp. JZ11ML17	2	Pillar Point embankment unprotected
edna	Prokaryota	Bacteria	Proteobacteria	Alphaproteobacteria	Rhodobacterales	Rhodobacteraceae	Ruegeria	Ruegeria sp. JZ11ML17	5	Pillar Point exposed unprotected
edna	Prokaryota	Bacteria	Bacteroidetes	Cytophagia	Cytophagales	Hymenobacteraceae	Rufibacter	Rufibacter sp. DG15C	1	Pillar Point embankment unprotected
gbif	Eukaryota	Plantae	Tracheophyta	Magnoliopsida	Caryophyllales	Polygonaceae	Rumex	Rumex crispus	1	Pillar Point embankment unprotected
gbif	Eukaryota	Plantae	Tracheophyta	Magnoliopsida	Caryophyllales	Polygonaceae	Rumex	Rumex crispus	1	Pillar Point exposed unprotected
edna	Prokaryota	Bacteria	Bacteroidetes	Sphingobacteriia	Sphingobacteriales	Chitinophagaceae	Rurimicrobium	Rurimicrobium arvi	6	Pillar Point embankment unprotected
edna	Eukaryota	Fungi	Basidiomycota	Agaricomycetes	Russulales	Russulaceae		russuloid isolate BB1	1	Pillar Point embankment unprotected
edna	Eukaryota	Animalia	Arthropoda	Ostracoda	Myodocopida	Rutidermatidae	Rutiderma	Rutiderma apex	1	Pillar Point exposed unprotected
gbif	Eukaryota	Animalia	Chordata	Reptilia	Charadriiformes	Laridae	Rynchops	Rynchops niger	1	Pillar Point exposed unprotected
gbif	Eukaryota	Animalia	Chordata	Reptilia	Charadriiformes	Laridae	Rynchops	Rynchops niger	1	Pillar Point embankment unprotected
edna	Eukaryota	Chromista	Miozoa	Dinophyceae	Peridiniales	Oxytoxaceae	Sabulodinium	Sabulodinium undulatum	3	Pillar Point embankment unprotected
edna	Eukaryota	Protozoa	Amoebozoa	Tubulinea	Euamoebida	Hartmannellidae	Saccamoeba	Saccamoeba sp. MSED6	6	Pillar Point embankment unprotected
edna	Eukaryota	Protozoa	Amoebozoa	Tubulinea	Euamoebida	Hartmannellidae	Saccamoeba	Saccamoeba sp. MSED6	1	Pillar Point exposed unprotected
edna	Prokaryota	Bacteria	Bacteroidetes	Bacteroidia	Bacteroidales	Marinilabiliaceae	Saccharicrinis	Saccharicrinis fermentans	12	Pillar Point exposed unprotected
edna	Prokaryota	Bacteria	Bacteroidetes	Bacteroidia	Bacteroidales	Marinilabiliaceae	Saccharicrinis	Saccharicrinis fermentans	43	Pillar Point embankment unprotected
edna	Prokaryota	Bacteria	Bacteroidetes	Bacteroidia	Bacteroidales	Marinilabiliaceae	Saccharicrinis	Saccharicrinis fermentans	1	Pillar Point SMCA
edna	Eukaryota	Chromista	Ochrophyta	Phaeophyceae	Laminariales	Laminariaceae	Saccharina	Saccharina japonica	6	Pillar Point exposed unprotected
edna	Eukaryota	Chromista	Ochrophyta	Phaeophyceae	Laminariales	Laminariaceae	Saccharina	Saccharina japonica	4	Pillar Point SMCA
edna	Prokaryota	Bacteria	Proteobacteria	Gammaproteobacteria	Alteromonadales	Cellvibrionaceae	Saccharophagus	Saccharophagus degradans	5	Pillar Point exposed unprotected
edna	Prokaryota	Bacteria	Proteobacteria	Gammaproteobacteria	Alteromonadales	Cellvibrionaceae	Saccharophagus	Saccharophagus degradans	3	Pillar Point SMCA
edna	Prokaryota	Bacteria	Proteobacteria	Gammaproteobacteria	Alteromonadales	Cellvibrionaceae	Saccharophagus	Saccharophagus sp. MM1-2b	13	Pillar Point exposed unprotected
edna	Prokaryota	Bacteria	Proteobacteria	Gammaproteobacteria	Alteromonadales	Cellvibrionaceae	Saccharophagus	Saccharophagus sp. MM1-2b	2	Pillar Point SMCA
edna	Prokaryota	Bacteria	Proteobacteria	Gammaproteobacteria	Alteromonadales	Cellvibrionaceae	Saccharophagus	Saccharophagus sp. MM1-2b	11	Pillar Point embankment unprotected
edna	Eukaryota	Animalia	Annelida	Polychaeta		Saccocirridae	Saccocirrus	Saccocirrus sonomacus	5	Pillar Point embankment unprotected
edna	Eukaryota	Animalia	Annelida	Polychaeta		Saccocirridae	Saccocirrus	Saccocirrus sonomacus	10	Pillar Point SMCA
edna	Eukaryota	Animalia	Annelida	Polychaeta		Saccocirridae	Saccocirrus	Saccocirrus sonomacus	2	Pillar Point exposed unprotected
edna	Eukaryota	Animalia	Annelida	Polychaeta		Saccocirridae	Saccocirrus	Saccocirrus sp. CMC01	3	Pillar Point SMCA
edna	Eukaryota	Animalia	Chaetognatha	Sagittoidea	Aphragmophora	Sagittidae	Sagitta	Sagitta sp. DP-2006	1	Pillar Point SMCA
edna	Prokaryota	Bacteria	Proteobacteria	Alphaproteobacteria	Rhodobacterales	Rhodobacteraceae	Sagittula	Sagittula sp. BG-9-E2	2	Pillar Point embankment unprotected
edna	Prokaryota	Bacteria	Proteobacteria	Alphaproteobacteria	Rhodobacterales	Rhodobacteraceae	Sagittula	Sagittula sp. BG-9-E2	2	Pillar Point exposed unprotected
edna	Eukaryota	Plantae	Rhodophyta	Compsopogonophyceae	Erythropeltidales	Erythrotrichiaceae	Sahlingia	Sahlingia subintegra	1	Pillar Point SMCA
edna	Eukaryota	Plantae	Rhodophyta	Compsopogonophyceae	Erythropeltidales	Erythrotrichiaceae	Sahlingia	Sahlingia subintegra	3	Pillar Point exposed unprotected
edna	Eukaryota	Fungi	Basidiomycota	Cystobasidiomycetes	Sakaguchiales	Sakaguchiaceae	Sakaguchia	Sakaguchia lamellibrachiae	1	Pillar Point embankment unprotected
edna	Prokaryota	Bacteria	Bacteroidetes	Flavobacteria	Flavobacteriales	Cryomorphaceae	Salibacter	Salibacter halophilus	1	Pillar Point embankment unprotected
edna	Prokaryota	Bacteria	Bacteroidetes	Flavobacteria	Flavobacteriales	Cryomorphaceae	Salibacter	Salibacter halophilus	1	Pillar Point exposed unprotected
edna	Prokaryota	Bacteria	Bacteroidetes	Flavobacteria	Flavobacteriales	Flavobacteriaceae	Salinimicrobium	Salinimicrobium xinjiangense	1	Pillar Point exposed unprotected
edna	Prokaryota	Bacteria	Bacteroidetes	Flavobacteria	Flavobacteriales	Flavobacteriaceae	Salinimicrobium	Salinimicrobium xinjiangense	3	Pillar Point embankment unprotected
edna	Prokaryota	Bacteria	Bacteroidetes	Flavobacteria	Flavobacteriales	Crocinitomicaceae	Salinirepens	Salinirepens amamiensis	1	Pillar Point SMCA
edna	Prokaryota	Bacteria	Bacteroidetes	Flavobacteria	Flavobacteriales	Crocinitomicaceae	Salinirepens	Salinirepens amamiensis	15	Pillar Point embankment unprotected
edna	Prokaryota	Bacteria	Bacteroidetes	Flavobacteria	Flavobacteriales	Crocinitomicaceae	Salinirepens	Salinirepens amamiensis	2	Pillar Point exposed unprotected
edna	Prokaryota	Bacteria	Spirochaetae	Spirochaetes	Spirochaetales	Spirochaetaceae	Salinispira	Salinispira pacifica	3	Pillar Point embankment unprotected
edna	Eukaryota	Plantae	Rhodophyta	Florideophyceae	Gigartinales	Kallymeniaceae	Salishia	Salishia firma	3	Pillar Point embankment unprotected
edna	Eukaryota	Plantae	Rhodophyta	Florideophyceae	Gigartinales	Kallymeniaceae	Salishia	Salishia firma	2	Pillar Point exposed unprotected
gbif	Eukaryota	Animalia	Annelida	Polychaeta	Sabellida	Serpulidae	Salmacina	Salmacina tribranchiata	1	Pillar Point exposed unprotected
edna	Prokaryota	Bacteria	Proteobacteria	Gammaproteobacteria	Enterobacteriales	Enterobacteriaceae	Salmonella	Salmonella enterica	3	Pillar Point exposed unprotected
edna	Prokaryota	Bacteria	Proteobacteria	Gammaproteobacteria	Enterobacteriales	Enterobacteriaceae	Salmonella	Salmonella enterica	1	Pillar Point SMCA
edna	Eukaryota	Protozoa	Choanozoa	Choanoflagellatea	Craspedida	Salpingoecidae	Salpingoeca	Salpingoeca dolichothecata	7	Pillar Point SMCA
edna	Eukaryota	Protozoa	Choanozoa	Choanoflagellatea	Craspedida	Salpingoecidae	Salpingoeca	Salpingoeca dolichothecata	4	Pillar Point embankment unprotected
edna	Eukaryota	Protozoa	Choanozoa	Choanoflagellatea	Craspedida	Salpingoecidae	Salpingoeca	Salpingoeca dolichothecata	4	Pillar Point exposed unprotected
edna	Eukaryota	Protozoa	Choanozoa	Choanoflagellatea	Craspedida	Salpingoecidae	Salpingoeca	Salpingoeca fusiformis	2	Pillar Point embankment unprotected
edna	Eukaryota	Protozoa	Choanozoa	Choanoflagellatea	Craspedida	Salpingoecidae	Salpingoeca	Salpingoeca helianthica	1	Pillar Point embankment unprotected
edna	Eukaryota	Protozoa	Choanozoa	Choanoflagellatea	Craspedida	Salpingoecidae	Salpingoeca	Salpingoeca infusionum	1	Pillar Point embankment unprotected
edna	Eukaryota	Protozoa	Choanozoa	Choanoflagellatea	Craspedida	Salpingoecidae	Salpingoeca	Salpingoeca macrocollata	1	Pillar Point SMCA
edna	Eukaryota	Protozoa	Choanozoa	Choanoflagellatea	Craspedida	Salpingoecidae	Salpingoeca	Salpingoeca macrocollata	2	Pillar Point exposed unprotected
edna	Eukaryota	Protozoa	Choanozoa	Choanoflagellatea	Craspedida	Salpingoecidae	Salpingoeca	Salpingoeca macrocollata	1	Pillar Point embankment unprotected
edna	Eukaryota	Protozoa	Choanozoa	Choanoflagellatea	Craspedida	Salpingoecidae	Salpingoeca	Salpingoeca rosetta	1	Pillar Point exposed unprotected
edna	Eukaryota	Protozoa	Choanozoa	Choanoflagellatea	Craspedida	Salpingoecidae	Salpingoeca	Salpingoeca tuba	2	Pillar Point embankment unprotected
edna	Eukaryota	Protozoa	Choanozoa	Choanoflagellatea	Craspedida	Salpingoecidae	Salpingoeca	Salpingoeca tuba	3	Pillar Point exposed unprotected
edna	Eukaryota	Protozoa	Choanozoa	Choanoflagellatea	Craspedida	Salpingoecidae	Salpingoeca	Salpingoeca tuba	6	Pillar Point SMCA
edna	Eukaryota	Protozoa	Choanozoa	Choanoflagellatea	Craspedida	Salpingoecidae	Salpingoeca	Salpingoeca urceolata	12	Pillar Point exposed unprotected
edna	Eukaryota	Protozoa	Choanozoa	Choanoflagellatea	Craspedida	Salpingoecidae	Salpingoeca	Salpingoeca urceolata	8	Pillar Point SMCA
edna	Eukaryota	Protozoa	Choanozoa	Choanoflagellatea	Craspedida	Salpingoecidae	Salpingoeca	Salpingoeca urceolata	20	Pillar Point embankment unprotected
edna	Eukaryota	Animalia	Annelida	Polychaeta	Terebellida	Ampharetidae	Samythella	Samythella neglecta	2	Pillar Point SMCA
edna	Prokaryota	Bacteria	Proteobacteria	Deltaproteobacteria	Myxococcales	Sandaracinaceae	Sandaracinus	Sandaracinus amylolyticus	11	Pillar Point SMCA
edna	Prokaryota	Bacteria	Proteobacteria	Deltaproteobacteria	Myxococcales	Sandaracinaceae	Sandaracinus	Sandaracinus amylolyticus	22	Pillar Point embankment unprotected
edna	Prokaryota	Bacteria	Proteobacteria	Deltaproteobacteria	Myxococcales	Sandaracinaceae	Sandaracinus	Sandaracinus amylolyticus	17	Pillar Point exposed unprotected
edna	Eukaryota	Animalia	Cnidaria	Scyphozoa	Semaeostomeae	Pelagiidae	Sanderia	Sanderia malayensis	12	Pillar Point embankment unprotected
edna	Eukaryota	Chromista	Ciliophora	Colpodea	Colpodida	Sandmanniellidae	Sandmanniella	Sandmanniella terricola	1	Pillar Point embankment unprotected
edna	Eukaryota	Chromista	Cercozoa	Sarcomonadea	Glissomonadida	Sandonidae	Sandona	Sandona mutans	1	Pillar Point embankment unprotected
gbif	Eukaryota	Plantae	Tracheophyta	Magnoliopsida	Apiales	Apiaceae	Sanicula	Sanicula crassicaulis	2	Pillar Point embankment unprotected
edna	Eukaryota	Chromista	Pseudofungi	Oomycetes	Saprolegniales	Saprolegniaceae	Saprolegnia	Saprolegnia anisospora	9	Pillar Point exposed unprotected
edna	Eukaryota	Chromista	Pseudofungi	Oomycetes	Saprolegniales	Saprolegniaceae	Saprolegnia	Saprolegnia anisospora	11	Pillar Point embankment unprotected
edna	Eukaryota	Chromista	Pseudofungi	Oomycetes	Saprolegniales	Saprolegniaceae	Saprolegnia	Saprolegnia anisospora	7	Pillar Point SMCA
edna	Eukaryota	Chromista	Pseudofungi	Oomycetes	Saprolegniales	Saprolegniaceae	Saprolegnia	Saprolegnia asterophora	1	Pillar Point embankment unprotected
edna	Eukaryota	Chromista	Pseudofungi	Oomycetes	Saprolegniales	Saprolegniaceae	Saprolegnia	Saprolegnia asterophora	1	Pillar Point exposed unprotected
edna	Eukaryota	Chromista	Pseudofungi	Oomycetes	Saprolegniales	Saprolegniaceae	Saprolegnia	Saprolegnia eccentrica	1	Pillar Point SMCA
edna	Eukaryota	Chromista	Pseudofungi	Oomycetes	Saprolegniales	Saprolegniaceae	Saprolegnia	Saprolegnia eccentrica	1	Pillar Point embankment unprotected
edna	Eukaryota	Chromista	Pseudofungi	Oomycetes	Saprolegniales	Saprolegniaceae	Saprolegnia	Saprolegnia litoralis	3	Pillar Point embankment unprotected
edna	Eukaryota	Chromista	Pseudofungi	Oomycetes	Saprolegniales	Saprolegniaceae	Saprolegnia	Saprolegnia megasperma	3	Pillar Point embankment unprotected
edna	Eukaryota	Chromista	Pseudofungi	Oomycetes	Saprolegniales	Saprolegniaceae	Saprolegnia	Saprolegnia megasperma	1	Pillar Point exposed unprotected
edna	Eukaryota	Chromista	Pseudofungi	Oomycetes	Saprolegniales	Saprolegniaceae	Saprolegnia	Saprolegnia parasitica	8	Pillar Point embankment unprotected
edna	Eukaryota	Chromista	Pseudofungi	Oomycetes	Saprolegniales	Saprolegniaceae	Saprolegnia	Saprolegnia parasitica	1	Pillar Point SMCA
edna	Eukaryota	Chromista	Pseudofungi	Oomycetes	Saprolegniales	Saprolegniaceae	Saprolegnia	Saprolegnia parasitica	3	Pillar Point exposed unprotected
edna	Eukaryota	Chromista	Pseudofungi	Oomycetes	Saprolegniales	Saprolegniaceae	Saprolegnia	Saprolegnia turfosa	2	Pillar Point SMCA
edna	Eukaryota	Chromista	Pseudofungi	Oomycetes	Saprolegniales	Saprolegniaceae	Saprolegnia	Saprolegnia turfosa	5	Pillar Point embankment unprotected
edna	Prokaryota	Bacteria	Bacteroidetes	Sphingobacteriia	Sphingobacteriales	Saprospiraceae	Saprospira	Saprospira grandis	3	Pillar Point exposed unprotected
edna	Prokaryota	Bacteria	Bacteroidetes	Sphingobacteriia	Sphingobacteriales	Saprospiraceae	Saprospira	Saprospira grandis	2	Pillar Point embankment unprotected
edna	Prokaryota	Bacteria	Bacteroidetes	Sphingobacteriia	Sphingobacteriales	Saprospiraceae	Saprospira	Saprospira grandis	1	Pillar Point SMCA
edna	Prokaryota	Bacteria	Bacteroidetes	Sphingobacteriia	Sphingobacteriales	Saprospiraceae	Saprospira	Saprospira sp. SS90-1	3	Pillar Point embankment unprotected
edna	Prokaryota	Bacteria	Bacteroidetes	Sphingobacteriia	Sphingobacteriales	Saprospiraceae		Saprospiraceae bacterium enrichment culture clone Lt-H9	8	Pillar Point SMCA
edna	Prokaryota	Bacteria	Bacteroidetes	Sphingobacteriia	Sphingobacteriales	Saprospiraceae		Saprospiraceae bacterium enrichment culture clone Lt-H9	13	Pillar Point exposed unprotected
edna	Prokaryota	Bacteria	Bacteroidetes	Sphingobacteriia	Sphingobacteriales	Saprospiraceae		Saprospiraceae bacterium enrichment culture clone Lt-H9	7	Pillar Point embankment unprotected
edna	Prokaryota	Bacteria	Bacteroidetes	Sphingobacteriia	Sphingobacteriales	Saprospiraceae		Saprospiraceae bacterium KMM 9006	3	Pillar Point SMCA
edna	Prokaryota	Bacteria	Bacteroidetes	Sphingobacteriia	Sphingobacteriales	Saprospiraceae		Saprospiraceae bacterium KMM 9006	1	Pillar Point exposed unprotected
edna	Eukaryota	Plantae	Chlorophyta	Ulvophyceae	Ulotrichales		Sarcinofilum	Sarcinofilum mucosum	1	Pillar Point exposed unprotected
edna	Eukaryota	Plantae	Chlorophyta	Ulvophyceae	Ulotrichales		Sarcinofilum	Sarcinofilum mucosum	1	Pillar Point SMCA
edna	Eukaryota	Chromista	Miozoa	Coccidia	Eucoccidiorida	Sarcocystidae	Sarcocystis	Sarcocystis bovifelis	1	Pillar Point exposed unprotected
edna	Eukaryota	Chromista	Miozoa	Coccidia	Eucoccidiorida	Sarcocystidae	Sarcocystis	Sarcocystis cafferi	1	Pillar Point embankment unprotected
edna	Eukaryota	Chromista	Miozoa	Coccidia	Eucoccidiorida	Sarcocystidae	Sarcocystis	Sarcocystis sp. CET	1	Pillar Point embankment unprotected
edna	Eukaryota	Chromista	Miozoa	Coccidia	Eucoccidiorida	Sarcocystidae	Sarcocystis	Sarcocystis sp. CET	1	Pillar Point exposed unprotected
gbif	Eukaryota	Plantae	Rhodophyta	Florideophyceae	Gigartinales	Solieriaceae	Sarcodiotheca	Sarcodiotheca gaudichaudii	6	Pillar Point exposed unprotected
gbif	Eukaryota	Plantae	Rhodophyta	Florideophyceae	Gigartinales	Solieriaceae	Sarcodiotheca	Sarcodiotheca gaudichaudii	2	Pillar Point embankment unprotected
edna	Eukaryota	Plantae	Rhodophyta	Florideophyceae	Gigartinales	Solieriaceae	Sarcodiotheca	Sarcodiotheca sp. 1gaudichaudii	1	Pillar Point embankment unprotected
edna	Eukaryota	Fungi	Basidiomycota	Agaricomycetes	Thelephorales	Thelephoraceae	Sarcodon	Sarcodon imbricatus	2	Pillar Point exposed unprotected
edna	Eukaryota	Fungi	Basidiomycota	Agaricomycetes	Thelephorales	Thelephoraceae	Sarcodon	Sarcodon imbricatus	1	Pillar Point embankment unprotected
edna	Eukaryota	Animalia	Chordata	Teleostei	Clupeiformes	Clupeidae	Sardina	Sardina pilchardus	1	Pillar Point embankment unprotected
edna	Eukaryota	Chromista	Ochrophyta	Phaeophyceae	Fucales	Sargassaceae	Sargassum	Sargassum fusiforme	1	Pillar Point embankment unprotected
gbif	Eukaryota	Chromista	Ochrophyta	Phaeophyceae	Fucales	Sargassaceae	Sargassum	Sargassum muticum	3	Pillar Point embankment unprotected
edna	Eukaryota	Animalia	Cnidaria	Hydrozoa	Anthoathecata	Corynidae	Sarsia	Sarsia princeps	1	Pillar Point SMCA
edna	Eukaryota	Animalia	Cnidaria	Hydrozoa	Anthoathecata	Corynidae	Sarsia	Sarsia princeps	6	Pillar Point embankment unprotected
edna	Eukaryota	Animalia	Cnidaria	Hydrozoa	Anthoathecata	Corynidae	Sarsia	Sarsia princeps	9	Pillar Point exposed unprotected
edna	Eukaryota	Animalia	Cnidaria	Hydrozoa	Anthoathecata	Corynidae	Sarsia	Sarsia tubulosa	2	Pillar Point SMCA
edna	Eukaryota	Animalia	Cnidaria	Hydrozoa	Anthoathecata	Corynidae	Sarsia	Sarsia tubulosa	3	Pillar Point exposed unprotected
edna	Eukaryota	Animalia	Cnidaria	Hydrozoa	Anthoathecata	Corynidae	Sarsia	Sarsia tubulosa	2	Pillar Point embankment unprotected
edna	Eukaryota	Chromista	Ciliophora	Oligohymenophorea	Philasterida	Cinetochilidae	Sathrophilus	Sathrophilus holtae	1	Pillar Point embankment unprotected
edna	Eukaryota	Protozoa	Choanozoa	Choanoflagellatea	Acanthoecida	Acanthoecidae	Savillea	Savillea micropora	12	Pillar Point exposed unprotected
edna	Eukaryota	Protozoa	Choanozoa	Choanoflagellatea	Acanthoecida	Acanthoecidae	Savillea	Savillea micropora	8	Pillar Point embankment unprotected
edna	Eukaryota	Protozoa	Choanozoa	Choanoflagellatea	Acanthoecida	Acanthoecidae	Savillea	Savillea micropora	12	Pillar Point SMCA
gbif	Eukaryota	Animalia	Mollusca	Bivalvia	Veneroida	Veneridae	Saxidomus	Saxidomus nuttalli	6	Pillar Point exposed unprotected
gbif	Eukaryota	Animalia	Chordata	Reptilia	Passeriformes	Tyrannidae	Sayornis	Sayornis nigricans	6	Pillar Point embankment unprotected
gbif	Eukaryota	Animalia	Chordata	Reptilia	Passeriformes	Tyrannidae	Sayornis	Sayornis saya	4	Pillar Point exposed unprotected
gbif	Eukaryota	Animalia	Chordata	Reptilia	Passeriformes	Tyrannidae	Sayornis	Sayornis saya	3	Pillar Point embankment unprotected
edna	Eukaryota	Animalia	Platyhelminthes	Neoophora	Dalytyphloplanida	Polycystididae	Scanorhynchus	Scanorhynchus forcipatus	2	Pillar Point SMCA
edna	Eukaryota	Animalia	Platyhelminthes	Neoophora	Dalytyphloplanida	Polycystididae	Scanorhynchus	Scanorhynchus forcipatus	2	Pillar Point exposed unprotected
edna	Eukaryota	Animalia	Platyhelminthes	Neoophora	Dalytyphloplanida	Polycystididae	Scanorhynchus	Scanorhynchus forcipatus	5	Pillar Point embankment unprotected
edna	Eukaryota	Plantae	Marchantiophyta	Jungermanniopsida	Jungermanniales	Scapaniaceae	Scapania	Scapania nemorea	1	Pillar Point embankment unprotected
gbif	Eukaryota	Animalia	Chordata	Reptilia	Inguania	Phrynosomatidae	Sceloporus	Sceloporus occidentalis	1	Pillar Point exposed unprotected
gbif	Eukaryota	Animalia	Chordata	Reptilia	Inguania	Phrynosomatidae	Sceloporus	Sceloporus occidentalis	4	Pillar Point embankment unprotected
edna	Eukaryota	Animalia	Annelida	Polychaeta	Eunicida	Dorvilleidae	Schistomeringos	Schistomeringos longicornis	1	Pillar Point embankment unprotected
edna	Eukaryota	Fungi	Zygomycota		Basidiobolales	Basidiobolaceae	Schizangiella	Schizangiella serpentis	3	Pillar Point embankment unprotected
gbif	Eukaryota	Animalia	Annelida	Polychaeta	Sabellida	Sabellidae	Schizobranchia	Schizobranchia insignis	2	Pillar Point embankment unprotected
gbif	Eukaryota	Animalia	Annelida	Polychaeta	Sabellida	Sabellidae	Schizobranchia	Schizobranchia insignis	2	Pillar Point exposed unprotected
edna	Eukaryota	Chromista	Ciliophora	Oligohymenophorea	Philasterida	Schizocaryidae	Schizocaryum	Schizocaryum dogieli	3	Pillar Point embankment unprotected
edna	Eukaryota	Chromista	Ciliophora	Oligohymenophorea	Philasterida	Schizocaryidae	Schizocaryum	Schizocaryum dogieli	2	Pillar Point exposed unprotected
edna	Eukaryota	Chromista	Ciliophora	Oligohymenophorea	Philasterida	Schizocaryidae	Schizocaryum	Schizocaryum dogieli	1	Pillar Point SMCA
edna	Eukaryota	Chromista	Pseudofungi	Oomycetes	Saprolegniales	Thraustochytriaceae	Schizochytrium	Schizochytrium minutum	10	Pillar Point SMCA
edna	Eukaryota	Chromista	Pseudofungi	Oomycetes	Saprolegniales	Thraustochytriaceae	Schizochytrium	Schizochytrium minutum	16	Pillar Point exposed unprotected
edna	Eukaryota	Chromista	Pseudofungi	Oomycetes	Saprolegniales	Thraustochytriaceae	Schizochytrium	Schizochytrium minutum	10	Pillar Point embankment unprotected
edna	Eukaryota	Chromista	Pseudofungi	Oomycetes	Saprolegniales	Thraustochytriaceae	Schizochytrium	Schizochytrium sp. TIO1101	3	Pillar Point embankment unprotected
edna	Eukaryota	Protozoa	Amoebozoa	Protostelea	Protosteliales	Protosteliaceae	Schizoplasmodium	Schizoplasmodium cavostelioides	8	Pillar Point embankment unprotected
edna	Eukaryota	Protozoa	Amoebozoa	Protostelea	Protosteliales	Protosteliaceae	Schizoplasmodium	Schizoplasmodium cavostelioides	2	Pillar Point exposed unprotected
edna	Eukaryota	Fungi	Ascomycota	Schizosaccharomycetes	Schizosaccharomycetales	Schizosaccharomycetaceae	Schizosaccharomyces	Schizosaccharomyces pombe	7	Pillar Point embankment unprotected
edna	Eukaryota	Fungi	Ascomycota	Schizosaccharomycetes	Schizosaccharomycetales	Schizosaccharomycetaceae	Schizosaccharomyces	Schizosaccharomyces pombe	3	Pillar Point exposed unprotected
edna	Eukaryota	Chromista	Ochrophyta	Bacillariophyceae			Schizostauron	Schizostauron sp. SZCZP32	1	Pillar Point embankment unprotected
edna	Prokaryota	Bacteria	Cyanobacteria	Cyanophyceae	Synechococcales	Schizotrichaceae	Schizothrix	Schizothrix septentrionalis	2	Pillar Point exposed unprotected
edna	Eukaryota	Plantae	Rhodophyta	Florideophyceae	Nemastomatales	Schizymeniaceae	Schizymenia	Schizymenia dubyi	1	Pillar Point SMCA
edna	Eukaryota	Animalia	Arthropoda	Ostracoda	Podocopida	Bythocytheridae	Schlerochilus	Schlerochilus oshoroensis	2	Pillar Point SMCA
edna	Eukaryota	Chromista	Ciliophora	Spirotrichea	Stichotrichida	Schmidingerotrichidae	Schmidingerothrix	Schmidingerothrix sp. FG-2016a	1	Pillar Point exposed unprotected
gbif	Eukaryota	Animalia	Cnidaria	Hydrozoa	Anthoathecata	Hydractiniidae	Schuchertinia	Schuchertinia milleri	1	Pillar Point exposed unprotected
edna	Eukaryota	Animalia	Arthropoda	Insecta	Diptera	Sciaridae		Sciaridae sp. BOLD:ABA6420	1	Pillar Point embankment unprotected
edna	Eukaryota	Animalia	Arthropoda	Insecta	Diptera	Sciaridae		Sciaridae sp. BOLD:ABA6420	1	Pillar Point exposed unprotected
edna	Eukaryota	Animalia	Arthropoda	Insecta	Lepidoptera	Xyloryctidae	Scieropepla	Scieropepla reversella	1	Pillar Point embankment unprotected
edna	Eukaryota	Fungi	Ascomycota	Leotiomycetes	Helotiales	Sclerotiniaceae	Sclerotinia	Sclerotinia homoeocarpa	1	Pillar Point exposed unprotected
edna	Eukaryota	Fungi	Ascomycota	Leotiomycetes	Helotiales	Sclerotiniaceae	Sclerotinia	Sclerotinia homoeocarpa	1	Pillar Point embankment unprotected
edna	Eukaryota	Fungi	Ascomycota	Dothideomycetes	Venturiales	Sympoventuriaceae	Scolecobasidium	Scolecobasidium excentricum	1	Pillar Point embankment unprotected
edna	Eukaryota	Animalia	Annelida	Polychaeta	Spionida	Spionidae	Scolelepis	Scolelepis bonnieri	1	Pillar Point embankment unprotected
edna	Eukaryota	Animalia	Annelida	Polychaeta	Spionida	Spionidae	Scolelepis	Scolelepis bonnieri	1	Pillar Point exposed unprotected
edna	Eukaryota	Animalia	Annelida	Polychaeta	Spionida	Spionidae	Scolelepis	Scolelepis maculata	2	Pillar Point embankment unprotected
gbif	Eukaryota	Animalia	Chordata	Teleostei	Perciformes	Scombridae	Scomber	Scomber japonicus	1	Pillar Point exposed unprotected
edna	Eukaryota	Animalia	Porifera	Demospongiae	Halichondrida	Dictyonellidae	Scopalina	Scopalina ruetzleri	10	Pillar Point embankment unprotected
edna	Eukaryota	Animalia	Arthropoda	Insecta	Lepidoptera	Geometridae	Scopula	Scopula EF03	2	Pillar Point embankment unprotected
edna	Eukaryota	Animalia	Arthropoda	Insecta	Lepidoptera	Geometridae	Scopula	Scopula EF03	1	Pillar Point exposed unprotected
gbif	Eukaryota	Animalia	Chordata	Teleostei	Perciformes	Cottidae	Scorpaenichthys	Scorpaenichthys marmoratus	13	Pillar Point exposed unprotected
gbif	Eukaryota	Animalia	Cnidaria	Hydrozoa	Anthoathecata	Corynidae	Scrippsia	Scrippsia pacifica	13	Pillar Point exposed unprotected
edna	Eukaryota	Chromista	Miozoa	Dinophyceae	Peridiniales	Thoracosphaeraceae	Scrippsiella	Scrippsiella sp. HZ-2005	1	Pillar Point embankment unprotected
edna	Eukaryota	Chromista	Miozoa	Dinophyceae	Peridiniales	Thoracosphaeraceae	Scrippsiella	Scrippsiella trochoidea	1	Pillar Point embankment unprotected
gbif	Eukaryota	Plantae	Tracheophyta	Magnoliopsida	Lamiales	Scrophulariaceae	Scrophularia	Scrophularia californica	4	Pillar Point embankment unprotected
edna	Eukaryota	Chromista	Cercozoa	Imbricatea	Thaumatomonadida	Thaumatomonadidae	Scutellomonas	Scutellomonas patella	1	Pillar Point embankment unprotected
edna	Eukaryota	Fungi	Glomeromycota	Glomeromycetes	Diversisporales	Gigasporaceae	Scutellospora	Scutellospora sp. 1 ML-2011	1	Pillar Point embankment unprotected
edna	Eukaryota	Fungi	Basidiomycota	Agaricomycetes	Russulales	Lachnocladiaceae	Scytinostroma	Scytinostroma caudisporum	1	Pillar Point embankment unprotected
edna	Eukaryota	Chromista	Ochrophyta	Phaeophyceae	Ectocarpales	Scytosiphonaceae	Scytosiphon	Scytosiphon canaliculatus	1	Pillar Point SMCA
gbif	Eukaryota	Chromista	Ochrophyta	Phaeophyceae	Ectocarpales	Scytosiphonaceae	Scytosiphon	Scytosiphon dotyi	1	Pillar Point exposed unprotected
edna	Eukaryota	Chromista	Ochrophyta	Phaeophyceae	Ectocarpales	Scytosiphonaceae	Scytosiphon	Scytosiphon lomentaria	17	Pillar Point exposed unprotected
edna	Eukaryota	Chromista	Ochrophyta	Phaeophyceae	Ectocarpales	Scytosiphonaceae	Scytosiphon	Scytosiphon lomentaria	22	Pillar Point embankment unprotected
edna	Eukaryota	Chromista	Ochrophyta	Phaeophyceae	Ectocarpales	Scytosiphonaceae	Scytosiphon	Scytosiphon lomentaria	11	Pillar Point SMCA
gbif	Eukaryota	Chromista	Ochrophyta	Phaeophyceae	Ectocarpales	Scytosiphonaceae	Scytosiphon	Scytosiphon lomentaria	2	Pillar Point exposed unprotected
gbif	Eukaryota	Animalia	Chordata	Teleostei	Perciformes	Sebastidae	Sebastes	Sebastes auriculatus	1	Pillar Point exposed unprotected
gbif	Eukaryota	Animalia	Chordata	Teleostei	Perciformes	Sebastidae	Sebastes	Sebastes auriculatus	1	Pillar Point embankment unprotected
gbif	Eukaryota	Animalia	Chordata	Teleostei	Perciformes	Sebastidae	Sebastes	Sebastes caurinus	1	Pillar Point embankment unprotected
gbif	Eukaryota	Animalia	Chordata	Teleostei	Perciformes	Sebastidae	Sebastes	Sebastes melanops	2	Pillar Point embankment unprotected
gbif	Eukaryota	Animalia	Chordata	Teleostei	Perciformes	Sebastidae	Sebastes	Sebastes paucispinis	2	Pillar Point embankment unprotected
gbif	Eukaryota	Animalia	Chordata	Teleostei	Perciformes	Sebastidae	Sebastes	Sebastes pinniger	1	Pillar Point exposed unprotected
gbif	Eukaryota	Animalia	Chordata	Teleostei	Perciformes	Sebastidae	Sebastes	Sebastes rastrelliger	4	Pillar Point embankment unprotected
gbif	Eukaryota	Animalia	Chordata	Teleostei	Perciformes	Sebastidae	Sebastes	Sebastes serranoides	1	Pillar Point embankment unprotected
edna	Prokaryota	Bacteria	Proteobacteria	Gammaproteobacteria			Sedimenticola	Sedimenticola selenatireducens	5	Pillar Point exposed unprotected
edna	Prokaryota	Bacteria	Proteobacteria	Gammaproteobacteria			Sedimenticola	Sedimenticola selenatireducens	1	Pillar Point SMCA
edna	Prokaryota	Bacteria	Proteobacteria	Gammaproteobacteria			Sedimenticola	Sedimenticola selenatireducens	4	Pillar Point embankment unprotected
edna	Prokaryota	Bacteria	Bacteroidetes	Sphingobacteriia	Sphingobacteriales	Chitinophagaceae	Sediminibacterium	Sediminibacterium sp.	2	Pillar Point embankment unprotected
edna	Prokaryota	Bacteria	Bacteroidetes	Sphingobacteriia	Sphingobacteriales	Chitinophagaceae	Sediminibacterium	Sediminibacterium sp. PYM5-6	6	Pillar Point embankment unprotected
edna	Prokaryota	Bacteria	Bacteroidetes	Sphingobacteriia	Sphingobacteriales	Chitinophagaceae	Sediminibacterium	Sediminibacterium sp. PYM5-6	1	Pillar Point exposed unprotected
edna	Prokaryota	Bacteria	Bacteroidetes	Sphingobacteriia	Sphingobacteriales	Chitinophagaceae	Segetibacter	Segetibacter aerophilus	3	Pillar Point embankment unprotected
edna	Prokaryota	Bacteria	Bacteroidetes	Sphingobacteriia	Sphingobacteriales	Chitinophagaceae	Segetibacter	Segetibacter koreensis	6	Pillar Point embankment unprotected
edna	Eukaryota	Chromista	Ochrophyta	Chrysophyceae			Segregatospumella	Segregatospumella dracosaxi	1	Pillar Point embankment unprotected
edna	Eukaryota	Chromista	Ochrophyta	Chrysophyceae			Segregatospumella	Segregatospumella sp.	11	Pillar Point embankment unprotected
edna	Eukaryota	Chromista	Ochrophyta	Chrysophyceae			Segregatospumella	Segregatospumella sp.	7	Pillar Point exposed unprotected
edna	Eukaryota	Animalia	Cnidaria	Hydrozoa	Leptothecata	Sertulariidae	Selaginopsis	Selaginopsis cornigera	5	Pillar Point SMCA
edna	Eukaryota	Animalia	Cnidaria	Hydrozoa	Leptothecata	Sertulariidae	Selaginopsis	Selaginopsis cornigera	1	Pillar Point embankment unprotected
edna	Eukaryota	Animalia	Cnidaria	Hydrozoa	Leptothecata	Sertulariidae	Selaginopsis	Selaginopsis cornigera	3	Pillar Point exposed unprotected
edna	Eukaryota	Plantae	Chlorophyta	Chlorophyceae	Sphaeropleales	Selenastraceae	Selenastrum	Selenastrum capricornutum	2	Pillar Point embankment unprotected
edna	Eukaryota	Chromista	Miozoa	Gregarinasina	Archigregarinorida	Selenidiidae	Selenidium	Selenidium fallax	6	Pillar Point embankment unprotected
edna	Eukaryota	Chromista	Miozoa	Gregarinasina	Archigregarinorida	Selenidiidae	Selenidium	Selenidium orientale	1	Pillar Point embankment unprotected
edna	Eukaryota	Chromista	Miozoa	Gregarinasina	Archigregarinorida	Selenidiidae	Selenidium	Selenidium pendula	22	Pillar Point embankment unprotected
edna	Eukaryota	Chromista	Miozoa	Gregarinasina	Archigregarinorida	Selenidiidae	Selenidium	Selenidium pendula	10	Pillar Point exposed unprotected
edna	Eukaryota	Chromista	Miozoa	Gregarinasina	Archigregarinorida	Selenidiidae	Selenidium	Selenidium pendula	6	Pillar Point SMCA
edna	Eukaryota	Chromista	Miozoa	Gregarinasina	Archigregarinorida	Selenidiidae	Selenidium	Selenidium pisinnus	1	Pillar Point embankment unprotected
edna	Eukaryota	Chromista	Miozoa	Gregarinasina	Archigregarinorida	Selenidiidae	Selenidium	Selenidium sabellae	1	Pillar Point exposed unprotected
edna	Eukaryota	Chromista	Miozoa	Gregarinasina	Archigregarinorida	Selenidiidae	Selenidium	Selenidium sabellae	1	Pillar Point embankment unprotected
edna	Eukaryota	Chromista	Miozoa	Gregarinasina	Archigregarinorida	Selenidiidae	Selenidium	Selenidium sabellariae	7	Pillar Point exposed unprotected
edna	Eukaryota	Chromista	Miozoa	Gregarinasina	Archigregarinorida	Selenidiidae	Selenidium	Selenidium sabellariae	15	Pillar Point embankment unprotected
edna	Eukaryota	Chromista	Miozoa	Gregarinasina	Archigregarinorida	Selenidiidae	Selenidium	Selenidium sabellariae	5	Pillar Point SMCA
edna	Eukaryota	Chromista	Miozoa	Gregarinasina	Archigregarinorida	Selenidiidae	Selenidium	Selenidium sp. AH-2017c	1	Pillar Point exposed unprotected
edna	Eukaryota	Chromista	Miozoa	Gregarinasina	Archigregarinorida	Selenidiidae	Selenidium	Selenidium terebellae	1	Pillar Point embankment unprotected
edna	Eukaryota	Chromista	Miozoa	Gregarinasina	Archigregarinorida	Selenidiidae	Selenidium	Selenidium terebellae	1	Pillar Point SMCA
edna	Eukaryota	Animalia	Arthropoda	Arachnida	Araneae	Selenopidae	Selenops	Selenops aissus	3	Pillar Point embankment unprotected
edna	Eukaryota	Chromista	Ochrophyta	Bacillariophyceae	Naviculales	Sellaphoraceae	Sellaphora	Sellaphora auldreekie	2	Pillar Point SMCA
edna	Eukaryota	Chromista	Ochrophyta	Bacillariophyceae	Naviculales	Sellaphoraceae	Sellaphora	Sellaphora bacillum	3	Pillar Point embankment unprotected
edna	Eukaryota	Chromista	Ochrophyta	Bacillariophyceae	Naviculales	Sellaphoraceae	Sellaphora	Sellaphora bacillum	2	Pillar Point exposed unprotected
edna	Eukaryota	Chromista	Ochrophyta	Bacillariophyceae	Naviculales	Sellaphoraceae	Sellaphora	Sellaphora capitata	4	Pillar Point embankment unprotected
edna	Eukaryota	Chromista	Ochrophyta	Bacillariophyceae	Naviculales	Sellaphoraceae	Sellaphora	Sellaphora capitata	1	Pillar Point SMCA
edna	Eukaryota	Chromista	Ochrophyta	Bacillariophyceae	Naviculales	Sellaphoraceae	Sellaphora	Sellaphora capitata	1	Pillar Point exposed unprotected
edna	Eukaryota	Chromista	Ochrophyta	Bacillariophyceae	Naviculales	Sellaphoraceae	Sellaphora	Sellaphora cf. minima	5	Pillar Point embankment unprotected
edna	Eukaryota	Chromista	Ochrophyta	Bacillariophyceae	Naviculales	Sellaphoraceae	Sellaphora	Sellaphora cf. minima	1	Pillar Point SMCA
edna	Eukaryota	Chromista	Ochrophyta	Bacillariophyceae	Naviculales	Sellaphoraceae	Sellaphora	Sellaphora pupula	9	Pillar Point exposed unprotected
edna	Eukaryota	Chromista	Ochrophyta	Bacillariophyceae	Naviculales	Sellaphoraceae	Sellaphora	Sellaphora pupula	3	Pillar Point SMCA
edna	Eukaryota	Chromista	Ochrophyta	Bacillariophyceae	Naviculales	Sellaphoraceae	Sellaphora	Sellaphora pupula	21	Pillar Point embankment unprotected
edna	Eukaryota	Chromista	Ochrophyta	Bacillariophyceae	Naviculales	Sellaphoraceae	Sellaphora	Sellaphora seminulum	2	Pillar Point exposed unprotected
edna	Eukaryota	Chromista	Ochrophyta	Bacillariophyceae	Naviculales	Sellaphoraceae	Sellaphora	Sellaphora seminulum	7	Pillar Point embankment unprotected
edna	Eukaryota	Chromista	Ochrophyta	Bacillariophyceae	Naviculales	Sellaphoraceae	Sellaphora	Sellaphora seminulum	3	Pillar Point SMCA
edna	Eukaryota	Chromista	Ochrophyta	Bacillariophyceae	Naviculales	Sellaphoraceae	Sellaphora	Sellaphora sp. KME-2009a	4	Pillar Point embankment unprotected
edna	Eukaryota	Chromista	Ochrophyta	Bacillariophyceae	Naviculales	Sellaphoraceae	Sellaphora	Sellaphora sp. KME-2009a	1	Pillar Point exposed unprotected
edna	Eukaryota	Chromista	Ochrophyta	Bacillariophyceae	Naviculales	Sellaphoraceae	Sellaphora	Sellaphora sp. KME-2009a	1	Pillar Point SMCA
gbif	Eukaryota	Animalia	Mollusca	Bivalvia	Veneroida	Semelidae	Semele	Semele rubropicta	9	Pillar Point exposed unprotected
gbif	Eukaryota	Animalia	Mollusca	Bivalvia	Veneroida	Semelidae	Semele	Semele rupicola	2	Pillar Point exposed unprotected
gbif	Eukaryota	Animalia	Arthropoda	Maxillopoda	Sessilia	Archaeobalanidae	Semibalanus	Semibalanus cariosus	12	Pillar Point exposed unprotected
gbif	Eukaryota	Animalia	Arthropoda	Maxillopoda	Sessilia	Archaeobalanidae	Semibalanus	Semibalanus cariosus	1	Pillar Point embankment unprotected
edna	Eukaryota	Animalia	Arthropoda	Maxillopoda	Harpacticoida	Pseudotachidiidae	Sentiropsis	Sentiropsis sp. DZMB023	1	Pillar Point exposed unprotected
edna	Prokaryota	Bacteria	Bacteroidetes	Flavobacteria	Flavobacteriales	Flavobacteriaceae	Seonamhaeicola	Seonamhaeicola sp. S2-3	11	Pillar Point exposed unprotected
edna	Prokaryota	Bacteria	Bacteroidetes	Flavobacteria	Flavobacteriales	Flavobacteriaceae	Seonamhaeicola	Seonamhaeicola sp. S2-3	5	Pillar Point SMCA
edna	Prokaryota	Bacteria	Bacteroidetes	Flavobacteria	Flavobacteriales	Flavobacteriaceae	Seonamhaeicola	Seonamhaeicola sp. S2-3	36	Pillar Point embankment unprotected
edna	Eukaryota	Animalia	Mollusca	Cephalopoda	Sepiida	Sepiidae	Sepiella	Sepiella inermis	1	Pillar Point embankment unprotected
edna	Eukaryota	Animalia	Mollusca	Cephalopoda	Sepiida	Sepiidae	Sepiella	Sepiella japonica	1	Pillar Point SMCA
edna	Eukaryota	Animalia	Mollusca	Cephalopoda	Sepiida	Sepiidae	Sepiella	Sepiella japonica	1	Pillar Point exposed unprotected
edna	Eukaryota	Fungi	Glomeromycota	Glomeromycetes	Glomerales	Glomeraceae	Septoglomus	Septoglomus africanum	2	Pillar Point embankment unprotected
edna	Eukaryota	Fungi	Glomeromycota	Glomeromycetes	Glomerales	Glomeraceae	Septoglomus	Septoglomus africanum	1	Pillar Point exposed unprotected
edna	Eukaryota	Fungi	Glomeromycota	Glomeromycetes	Glomerales	Glomeraceae	Septoglomus	Septoglomus constrictum	1	Pillar Point exposed unprotected
edna	Eukaryota	Fungi	Glomeromycota	Glomeromycetes	Glomerales	Glomeraceae	Septoglomus	Septoglomus constrictum	1	Pillar Point SMCA
edna	Eukaryota	Fungi	Glomeromycota	Glomeromycetes	Glomerales	Glomeraceae	Septoglomus	Septoglomus constrictum	1	Pillar Point embankment unprotected
edna	Eukaryota	Fungi	Glomeromycota	Glomeromycetes	Glomerales	Glomeraceae	Septoglomus	Septoglomus furcatum	1	Pillar Point exposed unprotected
edna	Eukaryota	Fungi	Glomeromycota	Glomeromycetes	Glomerales	Glomeraceae	Septoglomus	Septoglomus furcatum	2	Pillar Point SMCA
edna	Eukaryota	Fungi	Glomeromycota	Glomeromycetes	Glomerales	Glomeraceae	Septoglomus	Septoglomus furcatum	1	Pillar Point embankment unprotected
edna	Eukaryota	Fungi	Glomeromycota	Glomeromycetes	Glomerales	Glomeraceae	Septoglomus	Septoglomus fuscum	1	Pillar Point SMCA
edna	Eukaryota	Fungi	Glomeromycota	Glomeromycetes	Glomerales	Glomeraceae	Septoglomus	Septoglomus jasnowskae	2	Pillar Point SMCA
edna	Eukaryota	Fungi	Glomeromycota	Glomeromycetes	Glomerales	Glomeraceae	Septoglomus	Septoglomus jasnowskae	1	Pillar Point embankment unprotected
edna	Eukaryota	Fungi	Glomeromycota	Glomeromycetes	Glomerales	Glomeraceae	Septoglomus	Septoglomus sp. JP-2013	1	Pillar Point SMCA
edna	Eukaryota	Fungi	Glomeromycota	Glomeromycetes	Glomerales	Glomeraceae	Septoglomus	Septoglomus sp. MAY-2014	1	Pillar Point SMCA
edna	Eukaryota	Fungi	Glomeromycota	Glomeromycetes	Glomerales	Glomeraceae	Septoglomus	Septoglomus sp. MAY-2014	1	Pillar Point exposed unprotected
edna	Eukaryota	Fungi	Glomeromycota	Glomeromycetes	Glomerales	Glomeraceae	Septoglomus	Septoglomus sp. ZS-2014	1	Pillar Point SMCA
edna	Eukaryota	Fungi	Glomeromycota	Glomeromycetes	Glomerales	Glomeraceae	Septoglomus	Septoglomus sp. ZS-2014	1	Pillar Point embankment unprotected
edna	Eukaryota	Fungi	Glomeromycota	Glomeromycetes	Glomerales	Glomeraceae	Septoglomus	Septoglomus turnauae	1	Pillar Point SMCA
edna	Eukaryota	Fungi	Glomeromycota	Glomeromycetes	Glomerales	Glomeraceae	Septoglomus	Septoglomus viscosum	3	Pillar Point SMCA
edna	Eukaryota	Fungi	Glomeromycota	Glomeromycetes	Glomerales	Glomeraceae	Septoglomus	Septoglomus xanthium	2	Pillar Point SMCA
edna	Eukaryota	Fungi	Glomeromycota	Glomeromycetes	Glomerales	Glomeraceae	Septoglomus	Septoglomus xanthium	1	Pillar Point embankment unprotected
edna	Eukaryota	Fungi	Basidiomycota	Agaricomycetes	Sebacinales	Serendipitaceae	Serendipita	Serendipita indica	1	Pillar Point exposed unprotected
edna	Eukaryota	Fungi	Basidiomycota	Agaricomycetes	Sebacinales	Serendipitaceae	Serendipita	Serendipita indica	4	Pillar Point embankment unprotected
edna	Eukaryota	Fungi	Basidiomycota	Agaricomycetes	Sebacinales	Serendipitaceae	Serendipita	Serendipita vermifera	3	Pillar Point embankment unprotected
gbif	Eukaryota	Animalia	Annelida	Polychaeta	Sabellida	Serpulidae	Serpula	Serpula columbiana	15	Pillar Point exposed unprotected
edna	Eukaryota	Animalia	Cnidaria	Hydrozoa	Leptothecata	Sertulariidae	Sertularella	Sertularella sanmatiasensis	1	Pillar Point SMCA
edna	Eukaryota	Animalia	Cnidaria	Hydrozoa	Leptothecata	Sertulariidae	Sertularella	Sertularella sanmatiasensis	1	Pillar Point exposed unprotected
edna	Eukaryota	Animalia	Arthropoda	Insecta	Lepidoptera	Noctuidae	Sesamia	Sesamia cretica	6	Pillar Point embankment unprotected
edna	Eukaryota	Animalia	Arthropoda	Insecta	Lepidoptera	Noctuidae	Sesamia	Sesamia cretica	2	Pillar Point exposed unprotected
edna	Eukaryota	Animalia	Arthropoda	Insecta	Lepidoptera	Noctuidae	Sesamia	Sesamia cretica	1	Pillar Point SMCA
edna	Eukaryota	Plantae	Rhodophyta	Florideophyceae	Batrachospermales	Batrachospermaceae	Setacea	Setacea atro-brasiliensis	2	Pillar Point embankment unprotected
gbif	Eukaryota	Animalia	Chordata	Reptilia	Passeriformes	Parulidae	Setophaga	Setophaga auduboni	2	Pillar Point embankment unprotected
gbif	Eukaryota	Animalia	Chordata	Reptilia	Passeriformes	Parulidae	Setophaga	Setophaga coronata	3	Pillar Point exposed unprotected
gbif	Eukaryota	Animalia	Chordata	Reptilia	Passeriformes	Parulidae	Setophaga	Setophaga coronata	1	Pillar Point embankment unprotected
edna	Prokaryota	Bacteria	Proteobacteria	Gammaproteobacteria	Alteromonadales	Shewanellaceae	Shewanella	Shewanella sp. BSs20032	1	Pillar Point embankment unprotected
edna	Prokaryota	Bacteria	Proteobacteria	Gammaproteobacteria	Alteromonadales	Shewanellaceae	Shewanella	Shewanella sp. KTSW-7	11	Pillar Point exposed unprotected
edna	Prokaryota	Bacteria	Proteobacteria	Gammaproteobacteria	Alteromonadales	Shewanellaceae	Shewanella	Shewanella sp. KTSW-7	3	Pillar Point embankment unprotected
edna	Prokaryota	Bacteria	Proteobacteria	Gammaproteobacteria	Alteromonadales	Shewanellaceae	Shewanella	Shewanella sp. KTSW-7	4	Pillar Point SMCA
edna	Eukaryota	Fungi	Ascomycota	Dothideomycetes	Pleosporales	Shiraiaceae	Shiraia	Shiraia bambusicola	4	Pillar Point embankment unprotected
edna	Prokaryota	Bacteria	Bacteroidetes	Flavobacteria	Flavobacteriales	Flavobacteriaceae	Siansivirga	Siansivirga zeaxanthinifaciens	5	Pillar Point embankment unprotected
gbif	Eukaryota	Plantae	Tracheophyta	Magnoliopsida	Malvales	Malvaceae	Sidalcea	Sidalcea malviflora	1	Pillar Point embankment unprotected
edna	Eukaryota	Animalia	Chordata	Teleostei	Perciformes	Siganidae	Siganus	Siganus guttatus	1	Pillar Point embankment unprotected
gbif	Eukaryota	Animalia	Mollusca	Bivalvia	Veneroida	Pharidae	Siliqua	Siliqua patula	1	Pillar Point exposed unprotected
gbif	Eukaryota	Plantae	Tracheophyta	Magnoliopsida	Asterales	Asteraceae	Silybum	Silybum marianum	1	Pillar Point exposed unprotected
edna	Prokaryota	Bacteria	Proteobacteria	Gammaproteobacteria	Alteromonadales	Cellvibrionaceae	Simiduia	Simiduia areninigrae	3	Pillar Point embankment unprotected
edna	Prokaryota	Bacteria	Proteobacteria	Gammaproteobacteria	Alteromonadales	Cellvibrionaceae	Simiduia	Simiduia areninigrae	9	Pillar Point exposed unprotected
edna	Prokaryota	Bacteria	Proteobacteria	Gammaproteobacteria	Alteromonadales	Cellvibrionaceae	Simiduia	Simiduia areninigrae	7	Pillar Point SMCA
edna	Eukaryota	Animalia	Xenacoelomorpha	Acoela	Acoela	Haploposthiidae	Simplicomorpha	Simplicomorpha gigantorhabditis	4	Pillar Point exposed unprotected
edna	Eukaryota	Animalia	Rotifera	Eurotatoria	Flosculariaceae	Flosculariidae	Sinantherina	Sinantherina socialis	1	Pillar Point embankment unprotected
gbif	Eukaryota	Plantae	Tracheophyta	Magnoliopsida	Brassicales	Brassicaceae	Sinapis	Sinapis incana	1	Pillar Point exposed unprotected
edna	Eukaryota	Animalia	Arthropoda	Arachnida	Araneae	Araneidae	Singa	Singa nitidula	1	Pillar Point exposed unprotected
edna	Prokaryota	Bacteria	Planctomycetes	Planctomycea	Planctomycetales	Isosphaeraceae	Singulisphaera	Singulisphaera acidiphila	1	Pillar Point embankment unprotected
edna	Prokaryota	Bacteria	Planctomycetes	Planctomycea	Planctomycetales	Isosphaeraceae	Singulisphaera	Singulisphaera acidiphila	2	Pillar Point exposed unprotected
edna	Prokaryota	Bacteria	Planctomycetes	Planctomycea	Planctomycetales	Isosphaeraceae	Singulisphaera	Singulisphaera sp. Io3-4	2	Pillar Point embankment unprotected
edna	Prokaryota	Bacteria	Planctomycetes	Planctomycea	Planctomycetales	Isosphaeraceae	Singulisphaera	Singulisphaera sp. Io4-3	2	Pillar Point embankment unprotected
edna	Eukaryota	Chromista	Miozoa	Dinophyceae	Dinophysiales	Dinophysiaceae	Sinophysis	Sinophysis ebriola	1	Pillar Point exposed unprotected
edna	Eukaryota	Chromista	Miozoa	Dinophyceae	Dinophysiales	Dinophysiaceae	Sinophysis	Sinophysis stenosoma	1	Pillar Point embankment unprotected
edna	Prokaryota	Bacteria	Proteobacteria	Alphaproteobacteria	Rhizobiales	Rhizobiaceae	Sinorhizobium	Sinorhizobium medicae	1	Pillar Point exposed unprotected
edna	Prokaryota	Bacteria	Proteobacteria	Alphaproteobacteria	Rhizobiales	Rhizobiaceae	Sinorhizobium	Sinorhizobium medicae	1	Pillar Point embankment unprotected
edna	Prokaryota	Bacteria	Proteobacteria	Alphaproteobacteria	Rhizobiales	Rhizobiaceae	Sinorhizobium	Sinorhizobium meliloti	3	Pillar Point exposed unprotected
edna	Prokaryota	Bacteria	Proteobacteria	Alphaproteobacteria	Rhizobiales	Rhizobiaceae	Sinorhizobium	Sinorhizobium meliloti	1	Pillar Point SMCA
edna	Prokaryota	Bacteria	Proteobacteria	Alphaproteobacteria	Rickettsiales		Sinorickettsia	Sinorickettsia chlamys	4	Pillar Point exposed unprotected
edna	Prokaryota	Bacteria	Proteobacteria	Alphaproteobacteria	Rickettsiales		Sinorickettsia	Sinorickettsia chlamys	6	Pillar Point embankment unprotected
edna	Eukaryota	Animalia	Cnidaria	Anthozoa	Alcyonacea	Alcyoniidae	Sinularia	Sinularia soongi	1	Pillar Point exposed unprotected
edna	Eukaryota	Animalia	Cnidaria	Anthozoa	Alcyonacea	Alcyoniidae	Sinularia	Sinularia soongi	5	Pillar Point SMCA
edna	Eukaryota	Animalia	Arthropoda	Arachnida	Opiliones	Sironidae	Siro	Siro shasta	1	Pillar Point exposed unprotected
edna	Eukaryota	Plantae	Rhodophyta	Florideophyceae	Batrachospermales	Batrachospermaceae	Sirodotia	Sirodotia sp. 1 MOP-2013	1	Pillar Point embankment unprotected
edna	Eukaryota	Fungi	Basidiomycota	Agaricomycetes	Corticiales	Corticiaceae	Sistotrema	Sistotrema brinkmannii	1	Pillar Point embankment unprotected
gbif	Eukaryota	Animalia	Chordata	Reptilia	Passeriformes	Sittidae	Sitta	Sitta pygmaea	2	Pillar Point embankment unprotected
gbif	Eukaryota	Plantae	Tracheophyta	Magnoliopsida	Dipsacales	Caprifoliaceae	Sixalix	Sixalix atropurpurea	2	Pillar Point embankment unprotected
edna	Eukaryota	Chromista	Ochrophyta	Bacillariophyceae	Thalassiosirales	Skeletonemataceae	Skeletonema	Skeletonema costatum	1	Pillar Point SMCA
edna	Eukaryota	Chromista	Ochrophyta	Bacillariophyceae	Thalassiosirales	Skeletonemataceae	Skeletonema	Skeletonema dohrnii	6	Pillar Point embankment unprotected
edna	Eukaryota	Chromista	Ochrophyta	Bacillariophyceae	Thalassiosirales	Skeletonemataceae	Skeletonema	Skeletonema japonicum	1	Pillar Point SMCA
edna	Eukaryota	Chromista	Ochrophyta	Bacillariophyceae	Thalassiosirales	Skeletonemataceae	Skeletonema	Skeletonema japonicum	4	Pillar Point embankment unprotected
edna	Eukaryota	Chromista	Ochrophyta	Bacillariophyceae	Thalassiosirales	Skeletonemataceae	Skeletonema	Skeletonema japonicum	1	Pillar Point exposed unprotected
edna	Eukaryota	Chromista	Ochrophyta	Bacillariophyceae	Thalassiosirales	Skeletonemataceae	Skeletonema	Skeletonema marinoi	2	Pillar Point exposed unprotected
edna	Eukaryota	Chromista	Ochrophyta	Bacillariophyceae	Thalassiosirales	Skeletonemataceae	Skeletonema	Skeletonema menzellii	3	Pillar Point exposed unprotected
edna	Eukaryota	Chromista	Ochrophyta	Bacillariophyceae	Thalassiosirales	Skeletonemataceae	Skeletonema	Skeletonema menzellii	2	Pillar Point SMCA
edna	Eukaryota	Chromista	Ochrophyta	Bacillariophyceae	Thalassiosirales	Skeletonemataceae	Skeletonema	Skeletonema menzellii	3	Pillar Point embankment unprotected
edna	Eukaryota	Chromista	Ochrophyta	Bacillariophyceae	Thalassiosirales	Skeletonemataceae	Skeletonema	Skeletonema potamos	1	Pillar Point exposed unprotected
edna	Prokaryota	Bacteria	Proteobacteria	Alphaproteobacteria	Rhodospirillales	Rhodospirillaceae	Skermanella	Skermanella stibiiresistens	3	Pillar Point embankment unprotected
edna	Prokaryota	Bacteria	Proteobacteria	Alphaproteobacteria	Rhodospirillales	Rhodospirillaceae	Skermanella	Skermanella xinjiangensis	2	Pillar Point embankment unprotected
edna	Eukaryota	Plantae	Rhodophyta	Compsopogonophyceae	Erythropeltidales	Erythropeltidaceae	Smithora	Smithora naiadum	1	Pillar Point embankment unprotected
edna	Eukaryota	Plantae	Rhodophyta	Compsopogonophyceae	Erythropeltidales	Erythropeltidaceae	Smithora	Smithora naiadum	7	Pillar Point SMCA
edna	Eukaryota	Plantae	Rhodophyta	Compsopogonophyceae	Erythropeltidales	Erythropeltidaceae	Smithora	Smithora naiadum	6	Pillar Point exposed unprotected
gbif	Eukaryota	Plantae	Rhodophyta	Compsopogonophyceae	Erythropeltidales	Erythrotrichiaceae	Smithora	Smithora naiadum	15	Pillar Point exposed unprotected
edna	Eukaryota	Fungi	Zygomycota		Harpellales	Legeriomycetaceae	Smittium	Smittium mucronatum	1	Pillar Point exposed unprotected
edna	Prokaryota	Bacteria	Proteobacteria	Alphaproteobacteria	Sneathiellales	Sneathiellaceae	Sneathiella	Sneathiella chinensis	1	Pillar Point SMCA
edna	Prokaryota	Bacteria	Proteobacteria	Alphaproteobacteria	Sneathiellales	Sneathiellaceae	Sneathiella	Sneathiella chungangensis	19	Pillar Point embankment unprotected
edna	Prokaryota	Bacteria	Proteobacteria	Alphaproteobacteria	Sneathiellales	Sneathiellaceae	Sneathiella	Sneathiella chungangensis	2	Pillar Point exposed unprotected
edna	Prokaryota	Bacteria	Proteobacteria	Alphaproteobacteria	Sneathiellales	Sneathiellaceae	Sneathiella	Sneathiella sp. GH1-24	1	Pillar Point embankment unprotected
edna	Prokaryota	Bacteria	Proteobacteria	Alphaproteobacteria	Sneathiellales	Sneathiellaceae	Sneathiella	Sneathiella sp. GH1-24	3	Pillar Point SMCA
edna	Eukaryota	Chromista	Cercozoa	Sarcomonadea	Cercomonadida			soil flagellate AND27	1	Pillar Point exposed unprotected
edna	Prokaryota	Bacteria	Proteobacteria	Gammaproteobacteria				Solemya velum gill symbiont	29	Pillar Point embankment unprotected
gbif	Eukaryota	Animalia	Mollusca	Bivalvia	Veneroida	Solenidae	Solen	Solen sicarius	2	Pillar Point embankment unprotected
edna	Eukaryota	Fungi	Basidiomycota	Tremellomycetes	Filobasidiales	Piskurozymaceae	Solicoccozyma	Solicoccozyma terricola	1	Pillar Point embankment unprotected
edna	Prokaryota	Bacteria	Actinobacteria	Actinobacteria	Solirubrobacterales	Solirubrobacteraceae	Solirubrobacter	Solirubrobacter sp. URHE0046	1	Pillar Point embankment unprotected
edna	Prokaryota	Bacteria	Actinobacteria	Actinobacteria	Solirubrobacterales	Solirubrobacteraceae	Solirubrobacter	Solirubrobacter taibaiensis	2	Pillar Point embankment unprotected
edna	Prokaryota	Bacteria	Actinobacteria	Actinobacteria	Solirubrobacterales			Solirubrobacterales bacterium URHE0087	2	Pillar Point embankment unprotected
edna	Prokaryota	Bacteria	Bacteroidetes	Sphingobacteriia	Sphingobacteriales	Sphingobacteriaceae	Solitalea	Solitalea canadensis	4	Pillar Point SMCA
edna	Prokaryota	Bacteria	Bacteroidetes	Sphingobacteriia	Sphingobacteriales	Sphingobacteriaceae	Solitalea	Solitalea canadensis	1	Pillar Point exposed unprotected
edna	Prokaryota	Bacteria	Bacteroidetes	Sphingobacteriia	Sphingobacteriales	Sphingobacteriaceae	Solitalea	Solitalea koreensis	9	Pillar Point SMCA
edna	Prokaryota	Bacteria	Bacteroidetes	Sphingobacteriia	Sphingobacteriales	Sphingobacteriaceae	Solitalea	Solitalea koreensis	18	Pillar Point embankment unprotected
edna	Prokaryota	Bacteria	Bacteroidetes	Sphingobacteriia	Sphingobacteriales	Sphingobacteriaceae	Solitalea	Solitalea koreensis	17	Pillar Point exposed unprotected
edna	Prokaryota	Bacteria	Proteobacteria	Deltaproteobacteria	Myxococcales			Sorangiineae bacterium 706	2	Pillar Point SMCA
edna	Prokaryota	Bacteria	Proteobacteria	Deltaproteobacteria	Myxococcales			Sorangiineae bacterium 706	6	Pillar Point embankment unprotected
edna	Prokaryota	Bacteria	Proteobacteria	Deltaproteobacteria	Myxococcales			Sorangiineae bacterium 706	1	Pillar Point exposed unprotected
edna	Prokaryota	Bacteria	Proteobacteria	Deltaproteobacteria	Myxococcales			Sorangiineae bacterium HB-1	8	Pillar Point embankment unprotected
edna	Prokaryota	Bacteria	Proteobacteria	Deltaproteobacteria	Myxococcales			Sorangiineae bacterium HB-1	4	Pillar Point exposed unprotected
edna	Prokaryota	Bacteria	Proteobacteria	Deltaproteobacteria	Myxococcales			Sorangiineae bacterium HB-1	3	Pillar Point SMCA
edna	Prokaryota	Bacteria	Proteobacteria	Deltaproteobacteria	Myxococcales			Sorangiineae bacterium SBSr006	9	Pillar Point exposed unprotected
edna	Prokaryota	Bacteria	Proteobacteria	Deltaproteobacteria	Myxococcales			Sorangiineae bacterium SBSr006	35	Pillar Point embankment unprotected
edna	Prokaryota	Bacteria	Proteobacteria	Deltaproteobacteria	Myxococcales	Polyangiaceae	Sorangium	Sorangium cellulosum	3	Pillar Point embankment unprotected
edna	Eukaryota	Plantae	Rhodophyta	Florideophyceae	Ceramiales	Delesseriaceae	Sorella	Sorella repens	4	Pillar Point exposed unprotected
edna	Eukaryota	Plantae	Rhodophyta	Florideophyceae	Ceramiales	Delesseriaceae	Sorella	Sorella repens	5	Pillar Point SMCA
edna	Eukaryota	Chromista	Bigyra	Labyrinthulea	Thraustochytriida	Sorodiplophryidae	Sorodiplophrys	Sorodiplophrys stercorea	1	Pillar Point exposed unprotected
edna	Eukaryota	Chromista	Bigyra	Labyrinthulea	Thraustochytriida	Sorodiplophryidae	Sorodiplophrys	Sorodiplophrys stercorea	8	Pillar Point embankment unprotected
edna	Eukaryota	Chromista	Ciliophora	Colpodea	Sorogenida	Sorogenidae	Sorogena	Sorogena stoianovitchae	5	Pillar Point embankment unprotected
edna	Eukaryota	Chromista	Ciliophora	Colpodea	Sorogenida	Sorogenidae	Sorogena	Sorogena stoianovitchae	2	Pillar Point SMCA
edna	Eukaryota	Chromista	Ciliophora	Colpodea	Sorogenida	Sorogenidae	Sorogena	Sorogena stoianovitchae	3	Pillar Point exposed unprotected
edna	Eukaryota	Plantae	Tracheophyta	Magnoliopsida	Poales	Typhaceae	Sparganium	Sparganium eurycarpum	1	Pillar Point exposed unprotected
edna	Prokaryota	Bacteria	Verrucomicrobia	Spartobacteria				Spartobacteria bacterium URHD0058	2	Pillar Point embankment unprotected
edna	Eukaryota	Chromista	Ciliophora	Litostomatea	Haptorida	Spathidiidae	Spathidium	Spathidium papilliferum	6	Pillar Point embankment unprotected
edna	Eukaryota	Chromista	Ciliophora	Litostomatea	Haptorida	Spathidiidae	Spathidium	Spathidium papilliferum	2	Pillar Point exposed unprotected
edna	Eukaryota	Chromista	Ciliophora	Litostomatea	Haptorida	Spathidiidae	Spathidium	Spathidium papilliferum	1	Pillar Point SMCA
edna	Eukaryota	Chromista	Ciliophora	Litostomatea	Haptorida	Spathidiidae	Spathidium	Spathidium rectitoratum	3	Pillar Point SMCA
edna	Eukaryota	Chromista	Ciliophora	Litostomatea	Haptorida	Spathidiidae	Spathidium	Spathidium rectitoratum	11	Pillar Point embankment unprotected
edna	Eukaryota	Chromista	Ciliophora	Litostomatea	Haptorida	Spathidiidae	Spathidium	Spathidium rectitoratum	3	Pillar Point exposed unprotected
edna	Eukaryota	Chromista	Ochrophyta	Phaeophyceae	Dictyotales	Dictyotaceae	Spatoglossum	Spatoglossum crassum	1	Pillar Point SMCA
edna	Prokaryota	Bacteria	Chloroflexi	Thermomicrobia	Sphaerobacterales	Sphaerobacteraceae	Sphaerobacter	Sphaerobacter thermophilus	8	Pillar Point embankment unprotected
edna	Eukaryota	Protozoa	Choanozoa	Choanoflagellatea	Craspedida	Salpingoecidae	Sphaeroeca	Sphaeroeca volvox	3	Pillar Point embankment unprotected
edna	Eukaryota	Fungi	Ascomycota	Leotiomycetes	Helotiales	Chaetomellaceae	Sphaerographium	Sphaerographium tenuirostrum	1	Pillar Point embankment unprotected
edna	Eukaryota	Chromista	Ochrophyta	Xanthophyceae	Mischococcales	Botryochloridaceae	Sphaerosorus	Sphaerosorus composita	3	Pillar Point embankment unprotected
edna	Eukaryota	Protozoa	Choanozoa	Ichthyosporea	Dermocystida		Sphaerothecum	Sphaerothecum destruens	1	Pillar Point SMCA
edna	Eukaryota	Protozoa	Choanozoa	Ichthyosporea	Dermocystida		Sphaerothecum	Sphaerothecum destruens	1	Pillar Point embankment unprotected
edna	Eukaryota	Animalia	Porifera	Demospongiae	Hadromerida	Spirastrellidae	Spheciospongia	Spheciospongia vesparium	1	Pillar Point exposed unprotected
edna	Eukaryota	Animalia	Arthropoda	Insecta	Diptera	Syrphidae	Spheginobaccha	Spheginobaccha macropoda	2	Pillar Point embankment unprotected
edna	Eukaryota	Chromista	Cercozoa	Imbricatea	Euglyphida	Sphenoderiidae	Sphenoderia	Sphenoderia pseudominuta	7	Pillar Point embankment unprotected
edna	Eukaryota	Animalia	Arthropoda	Insecta	Coleoptera	Sphindidae	Sphindus	Sphindus dubius	1	Pillar Point exposed unprotected
edna	Eukaryota	Animalia	Arthropoda	Insecta	Coleoptera	Sphindidae	Sphindus	Sphindus dubius	1	Pillar Point SMCA
edna	Prokaryota	Bacteria	Bacteroidetes	Sphingobacteriia	Sphingobacteriales	Sphingobacteriaceae		Sphingobacteriaceae bacterium BR5-29	8	Pillar Point embankment unprotected
edna	Prokaryota	Bacteria	Bacteroidetes	Sphingobacteriia	Sphingobacteriales	Sphingobacteriaceae		Sphingobacteriaceae bacterium GW460-11-11-14-LB5	2	Pillar Point embankment unprotected
edna	Prokaryota	Bacteria	Bacteroidetes	Sphingobacteriia	Sphingobacteriales	Sphingobacteriaceae		Sphingobacteriaceae bacterium HP2I	4	Pillar Point embankment unprotected
edna	Prokaryota	Bacteria	Bacteroidetes	Sphingobacteriia	Sphingobacteriales	Sphingobacteriaceae		Sphingobacteriaceae bacterium kmd_314	1	Pillar Point embankment unprotected
edna	Prokaryota	Bacteria	Bacteroidetes	Sphingobacteriia	Sphingobacteriales			Sphingobacteriales bacterium DG1544	4	Pillar Point exposed unprotected
edna	Prokaryota	Bacteria	Bacteroidetes	Sphingobacteriia	Sphingobacteriales			Sphingobacteriales bacterium DG1544	3	Pillar Point embankment unprotected
edna	Prokaryota	Bacteria	Bacteroidetes	Sphingobacteriia	Sphingobacteriales			Sphingobacteriales bacterium DG1544	1	Pillar Point SMCA
edna	Prokaryota	Bacteria	Bacteroidetes	Sphingobacteriia	Sphingobacteriales			Sphingobacteriales bacterium KIY	1	Pillar Point embankment unprotected
edna	Prokaryota	Bacteria	Bacteroidetes	Sphingobacteriia	Sphingobacteriales			Sphingobacteriales bacterium KIY	5	Pillar Point exposed unprotected
edna	Prokaryota	Bacteria	Bacteroidetes	Sphingobacteriia	Sphingobacteriales			Sphingobacteriales bacterium KIY	2	Pillar Point SMCA
edna	Prokaryota	Bacteria	Bacteroidetes	Sphingobacteriia	Sphingobacteriales			Sphingobacteriales bacterium PM1R2	1	Pillar Point embankment unprotected
edna	Prokaryota	Bacteria	Bacteroidetes	Sphingobacteriia	Sphingobacteriales			Sphingobacteriales bacterium TP498	5	Pillar Point embankment unprotected
edna	Prokaryota	Bacteria	Bacteroidetes	Sphingobacteriia	Sphingobacteriales			Sphingobacteriales bacterium TP524	6	Pillar Point embankment unprotected
edna	Prokaryota	Bacteria	Bacteroidetes	Sphingobacteriia	Sphingobacteriales			Sphingobacteriales bacterium TP524	1	Pillar Point exposed unprotected
edna	Prokaryota	Bacteria	Bacteroidetes	Sphingobacteriia	Sphingobacteriales	Sphingobacteriaceae	Sphingobacterium	Sphingobacterium sp. P-7	1	Pillar Point SMCA
edna	Prokaryota	Bacteria	Bacteroidetes	Sphingobacteriia	Sphingobacteriales	Sphingobacteriaceae	Sphingobacterium	Sphingobacterium sp. P-7	5	Pillar Point embankment unprotected
edna	Prokaryota	Bacteria	Bacteroidetes	Sphingobacteriia	Sphingobacteriales	Sphingobacteriaceae	Sphingobacterium	Sphingobacterium sp. P-38	5	Pillar Point embankment unprotected
edna	Prokaryota	Bacteria	Bacteroidetes	Sphingobacteriia	Sphingobacteriales	Sphingobacteriaceae	Sphingobacterium	Sphingobacterium sp. P-38	1	Pillar Point exposed unprotected
edna	Prokaryota	Bacteria	Bacteroidetes	Sphingobacteriia	Sphingobacteriales	Sphingobacteriaceae	Sphingobacterium	Sphingobacterium sp. TPD04	2	Pillar Point embankment unprotected
edna	Prokaryota	Bacteria	Proteobacteria	Alphaproteobacteria	Sphingomonadales	Sphingomonadaceae	Sphingomicrobium	Sphingomicrobium flavum	14	Pillar Point embankment unprotected
edna	Prokaryota	Bacteria	Proteobacteria	Alphaproteobacteria	Sphingomonadales	Sphingomonadaceae	Sphingomicrobium	Sphingomicrobium flavum	2	Pillar Point SMCA
edna	Prokaryota	Bacteria	Proteobacteria	Alphaproteobacteria	Sphingomonadales	Sphingomonadaceae	Sphingomicrobium	Sphingomicrobium flavum	9	Pillar Point exposed unprotected
edna	Prokaryota	Bacteria	Proteobacteria	Alphaproteobacteria	Sphingomonadales	Sphingomonadaceae	Sphingomicrobium	Sphingomicrobium lutaoense	2	Pillar Point embankment unprotected
edna	Prokaryota	Bacteria	Proteobacteria	Alphaproteobacteria	Sphingomonadales	Sphingomonadaceae	Sphingomicrobium	Sphingomicrobium lutaoense	1	Pillar Point exposed unprotected
edna	Prokaryota	Bacteria	Proteobacteria	Alphaproteobacteria	Sphingomonadales	Sphingomonadaceae	Sphingomicrobium	Sphingomicrobium marinum	1	Pillar Point SMCA
edna	Prokaryota	Bacteria	Proteobacteria	Alphaproteobacteria	Sphingomonadales	Sphingomonadaceae	Sphingomicrobium	Sphingomicrobium marinum	8	Pillar Point embankment unprotected
edna	Prokaryota	Bacteria	Proteobacteria	Alphaproteobacteria	Sphingomonadales	Sphingomonadaceae		Sphingomonadaceae bacterium 417	5	Pillar Point embankment unprotected
edna	Prokaryota	Bacteria	Proteobacteria	Alphaproteobacteria	Sphingomonadales	Sphingomonadaceae		Sphingomonadaceae bacterium Gsoil 690	2	Pillar Point exposed unprotected
edna	Prokaryota	Bacteria	Proteobacteria	Alphaproteobacteria	Sphingomonadales	Sphingomonadaceae		Sphingomonadaceae bacterium Gsoil 690	6	Pillar Point embankment unprotected
edna	Prokaryota	Bacteria	Proteobacteria	Alphaproteobacteria	Sphingomonadales	Sphingomonadaceae	Sphingomonas	Sphingomonas daechungensis	8	Pillar Point embankment unprotected
edna	Prokaryota	Bacteria	Proteobacteria	Alphaproteobacteria	Sphingomonadales	Sphingomonadaceae	Sphingomonas	Sphingomonas difficilis	1	Pillar Point embankment unprotected
edna	Prokaryota	Bacteria	Proteobacteria	Alphaproteobacteria	Sphingomonadales	Sphingomonadaceae	Sphingomonas	Sphingomonas fennica	2	Pillar Point embankment unprotected
edna	Prokaryota	Bacteria	Proteobacteria	Alphaproteobacteria	Sphingomonadales	Sphingomonadaceae	Sphingomonas	Sphingomonas haloaromaticamans	2	Pillar Point embankment unprotected
edna	Prokaryota	Bacteria	Proteobacteria	Alphaproteobacteria	Sphingomonadales	Sphingomonadaceae	Sphingomonas	Sphingomonas jaspsi	3	Pillar Point embankment unprotected
edna	Prokaryota	Bacteria	Proteobacteria	Alphaproteobacteria	Sphingomonadales	Sphingomonadaceae	Sphingomonas	Sphingomonas jatrophae	1	Pillar Point embankment unprotected
edna	Prokaryota	Bacteria	Proteobacteria	Alphaproteobacteria	Sphingomonadales	Sphingomonadaceae	Sphingomonas	Sphingomonas melonis	1	Pillar Point embankment unprotected
edna	Prokaryota	Bacteria	Proteobacteria	Alphaproteobacteria	Sphingomonadales	Sphingomonadaceae	Sphingomonas	Sphingomonas sp.	1	Pillar Point exposed unprotected
edna	Prokaryota	Bacteria	Proteobacteria	Alphaproteobacteria	Sphingomonadales	Sphingomonadaceae	Sphingomonas	Sphingomonas sp.	9	Pillar Point embankment unprotected
edna	Prokaryota	Bacteria	Proteobacteria	Alphaproteobacteria	Sphingomonadales	Sphingomonadaceae	Sphingomonas	Sphingomonas sp. 2.10	4	Pillar Point embankment unprotected
edna	Prokaryota	Bacteria	Proteobacteria	Alphaproteobacteria	Sphingomonadales	Sphingomonadaceae	Sphingomonas	Sphingomonas sp. BR5-22	4	Pillar Point embankment unprotected
edna	Prokaryota	Bacteria	Proteobacteria	Alphaproteobacteria	Sphingomonadales	Sphingomonadaceae	Sphingomonas	Sphingomonas sp. C0503	2	Pillar Point embankment unprotected
edna	Prokaryota	Bacteria	Proteobacteria	Alphaproteobacteria	Sphingomonadales	Sphingomonadaceae	Sphingomonas	Sphingomonas sp. CB 286425	6	Pillar Point embankment unprotected
edna	Prokaryota	Bacteria	Proteobacteria	Alphaproteobacteria	Sphingomonadales	Sphingomonadaceae	Sphingomonas	Sphingomonas sp. CB 286425	1	Pillar Point exposed unprotected
edna	Prokaryota	Bacteria	Proteobacteria	Alphaproteobacteria	Sphingomonadales	Sphingomonadaceae	Sphingomonas	Sphingomonas sp. CB 286428	1	Pillar Point embankment unprotected
edna	Prokaryota	Bacteria	Proteobacteria	Alphaproteobacteria	Sphingomonadales	Sphingomonadaceae	Sphingomonas	Sphingomonas sp. I15B-00863	3	Pillar Point embankment unprotected
edna	Prokaryota	Bacteria	Proteobacteria	Alphaproteobacteria	Sphingomonadales	Sphingomonadaceae	Sphingomonas	Sphingomonas sp. ID0634	1	Pillar Point exposed unprotected
edna	Prokaryota	Bacteria	Proteobacteria	Alphaproteobacteria	Sphingomonadales	Sphingomonadaceae	Sphingomonas	Sphingomonas sp. ID0634	4	Pillar Point embankment unprotected
edna	Prokaryota	Bacteria	Proteobacteria	Alphaproteobacteria	Sphingomonadales	Sphingomonadaceae	Sphingomonas	Sphingomonas sp. JEM-1	1	Pillar Point exposed unprotected
edna	Prokaryota	Bacteria	Proteobacteria	Alphaproteobacteria	Sphingomonadales	Sphingomonadaceae	Sphingomonas	Sphingomonas sp. JEM-1	3	Pillar Point embankment unprotected
edna	Prokaryota	Bacteria	Proteobacteria	Alphaproteobacteria	Sphingomonadales	Sphingomonadaceae	Sphingomonas	Sphingomonas sp. LP105	4	Pillar Point embankment unprotected
edna	Prokaryota	Bacteria	Proteobacteria	Alphaproteobacteria	Sphingomonadales	Sphingomonadaceae	Sphingomonas	Sphingomonas sp. M1Ju36	1	Pillar Point embankment unprotected
edna	Prokaryota	Bacteria	Proteobacteria	Alphaproteobacteria	Sphingomonadales	Sphingomonadaceae	Sphingomonas	Sphingomonas sp. NCCP-1295	4	Pillar Point embankment unprotected
edna	Prokaryota	Bacteria	Proteobacteria	Alphaproteobacteria	Sphingomonadales	Sphingomonadaceae	Sphingomonas	Sphingomonas sp. NF4-4	4	Pillar Point SMCA
edna	Prokaryota	Bacteria	Proteobacteria	Alphaproteobacteria	Sphingomonadales	Sphingomonadaceae	Sphingomonas	Sphingomonas sp. NF4-4	1	Pillar Point embankment unprotected
edna	Prokaryota	Bacteria	Proteobacteria	Alphaproteobacteria	Sphingomonadales	Sphingomonadaceae	Sphingomonas	Sphingomonas sp. TES7	2	Pillar Point embankment unprotected
edna	Prokaryota	Bacteria	Proteobacteria	Alphaproteobacteria	Sphingomonadales	Sphingomonadaceae	Sphingomonas	Sphingomonas sp. TSK-1	2	Pillar Point embankment unprotected
edna	Prokaryota	Bacteria	Proteobacteria	Alphaproteobacteria	Sphingomonadales	Sphingomonadaceae	Sphingomonas	Sphingomonas sp. URHD0028	4	Pillar Point embankment unprotected
edna	Prokaryota	Bacteria	Proteobacteria	Alphaproteobacteria	Sphingomonadales	Sphingomonadaceae	Sphingomonas	Sphingomonas sp. URHD0028	1	Pillar Point exposed unprotected
edna	Prokaryota	Bacteria	Proteobacteria	Alphaproteobacteria	Sphingomonadales	Sphingomonadaceae	Sphingomonas	Sphingomonas sp. URHD0038	1	Pillar Point embankment unprotected
edna	Prokaryota	Bacteria	Proteobacteria	Alphaproteobacteria	Sphingomonadales	Sphingomonadaceae	Sphingomonas	Sphingomonas sp. URHD0077	1	Pillar Point embankment unprotected
edna	Prokaryota	Bacteria	Proteobacteria	Alphaproteobacteria	Sphingomonadales	Sphingomonadaceae	Sphingomonas	Sphingomonas sp. V3M19	1	Pillar Point embankment unprotected
edna	Prokaryota	Bacteria	Proteobacteria	Alphaproteobacteria	Sphingomonadales	Sphingomonadaceae	Sphingomonas	Sphingomonas sp. VC-YC6666	2	Pillar Point embankment unprotected
edna	Prokaryota	Bacteria	Proteobacteria	Alphaproteobacteria	Sphingomonadales	Sphingomonadaceae	Sphingomonas	Sphingomonas sp. WWH15	3	Pillar Point embankment unprotected
edna	Prokaryota	Bacteria	Proteobacteria	Alphaproteobacteria	Sphingomonadales	Sphingomonadaceae	Sphingomonas	Sphingomonas sp. ygr06	2	Pillar Point embankment unprotected
edna	Prokaryota	Bacteria	Proteobacteria	Alphaproteobacteria	Sphingomonadales	Sphingomonadaceae	Sphingomonas	Sphingomonas sp. YIM C00729	4	Pillar Point embankment unprotected
edna	Prokaryota	Bacteria	Proteobacteria	Alphaproteobacteria	Sphingomonadales	Sphingomonadaceae	Sphingopyxis	Sphingopyxis sp. BB28	2	Pillar Point SMCA
edna	Prokaryota	Bacteria	Proteobacteria	Alphaproteobacteria	Sphingomonadales	Sphingomonadaceae	Sphingopyxis	Sphingopyxis sp. hp39	2	Pillar Point embankment unprotected
edna	Prokaryota	Bacteria	Proteobacteria	Alphaproteobacteria	Sphingomonadales	Sphingomonadaceae	Sphingopyxis	Sphingopyxis sp. MEBiC05060	1	Pillar Point SMCA
edna	Prokaryota	Bacteria	Proteobacteria	Alphaproteobacteria	Sphingomonadales	Sphingomonadaceae	Sphingopyxis	Sphingopyxis sp. SC022	2	Pillar Point SMCA
edna	Prokaryota	Bacteria	Proteobacteria	Alphaproteobacteria	Sphingomonadales	Sphingomonadaceae	Sphingopyxis	Sphingopyxis sp. SC022	7	Pillar Point exposed unprotected
edna	Prokaryota	Bacteria	Proteobacteria	Alphaproteobacteria	Sphingomonadales	Sphingomonadaceae	Sphingopyxis	Sphingopyxis sp. SC022	17	Pillar Point embankment unprotected
edna	Prokaryota	Bacteria	Proteobacteria	Alphaproteobacteria	Sphingomonadales	Sphingomonadaceae	Sphingorhabdus	Sphingorhabdus flavimaris	2	Pillar Point exposed unprotected
edna	Prokaryota	Bacteria	Proteobacteria	Alphaproteobacteria	Sphingomonadales	Sphingomonadaceae	Sphingorhabdus	Sphingorhabdus flavimaris	2	Pillar Point SMCA
edna	Prokaryota	Bacteria	Proteobacteria	Alphaproteobacteria	Sphingomonadales	Sphingomonadaceae	Sphingorhabdus	Sphingorhabdus litoris	1	Pillar Point SMCA
edna	Prokaryota	Bacteria	Proteobacteria	Alphaproteobacteria	Sphingomonadales	Sphingomonadaceae	Sphingorhabdus	Sphingorhabdus litoris	1	Pillar Point exposed unprotected
edna	Prokaryota	Bacteria	Proteobacteria	Alphaproteobacteria	Sphingomonadales	Sphingomonadaceae	Sphingorhabdus	Sphingorhabdus litoris	1	Pillar Point embankment unprotected
edna	Prokaryota	Bacteria	Proteobacteria	Alphaproteobacteria	Sphingomonadales	Sphingomonadaceae	Sphingorhabdus	Sphingorhabdus pacifica	1	Pillar Point embankment unprotected
edna	Prokaryota	Bacteria	Proteobacteria	Alphaproteobacteria	Sphingomonadales	Sphingomonadaceae	Sphingorhabdus	Sphingorhabdus sp. CECT 4358	1	Pillar Point SMCA
edna	Prokaryota	Bacteria	Proteobacteria	Alphaproteobacteria	Sphingomonadales	Sphingomonadaceae	Sphingorhabdus	Sphingorhabdus sp. CECT 4358	1	Pillar Point embankment unprotected
edna	Prokaryota	Bacteria	Proteobacteria	Alphaproteobacteria	Sphingomonadales	Sphingomonadaceae	Sphingosinicella	Sphingosinicella sp.	3	Pillar Point embankment unprotected
edna	Prokaryota	Bacteria	Proteobacteria	Alphaproteobacteria	Sphingomonadales	Sphingomonadaceae	Sphingosinicella	Sphingosinicella sp. YJ22	1	Pillar Point embankment unprotected
edna	Prokaryota	Bacteria	Proteobacteria	Alphaproteobacteria	Sphingomonadales	Sphingomonadaceae	Sphingosinicella	Sphingosinicella vermicomposti	1	Pillar Point embankment unprotected
edna	Eukaryota	Chromista	Miozoa	Dinophyceae	Gonyaulacales	Gonyaulacaceae	Spiniferites	Spiniferites belerius	7	Pillar Point embankment unprotected
edna	Eukaryota	Chromista	Miozoa	Dinophyceae	Gymnodiniales	Phytodiniaceae	Spiniferodinium	Spiniferodinium galeiforme	24	Pillar Point embankment unprotected
gbif	Eukaryota	Animalia	Chordata	Reptilia	Passeriformes	Fringillidae	Spinus	Spinus psaltria	1	Pillar Point embankment unprotected
edna	Prokaryota	Bacteria	Proteobacteria	Gammaproteobacteria	Chromatiales	Ectothiorhodospiraceae	Spiribacter	Spiribacter sp.	4	Pillar Point exposed unprotected
edna	Prokaryota	Bacteria	Proteobacteria	Gammaproteobacteria	Chromatiales	Ectothiorhodospiraceae	Spiribacter	Spiribacter sp.	8	Pillar Point embankment unprotected
edna	Prokaryota	Bacteria	Proteobacteria	Gammaproteobacteria	Chromatiales	Ectothiorhodospiraceae	Spiribacter	Spiribacter sp. SP10B	7	Pillar Point exposed unprotected
edna	Prokaryota	Bacteria	Proteobacteria	Gammaproteobacteria	Chromatiales	Ectothiorhodospiraceae	Spiribacter	Spiribacter sp. SP10B	20	Pillar Point embankment unprotected
edna	Prokaryota	Bacteria	Proteobacteria	Gammaproteobacteria	Chromatiales	Ectothiorhodospiraceae	Spiribacter	Spiribacter sp. SP10B	1	Pillar Point SMCA
gbif	Eukaryota	Animalia	Chordata	Teleostei	Osmeriformes	Osmeridae	Spirinchus	Spirinchus starksi	1	Pillar Point embankment unprotected
edna	Prokaryota	Bacteria	Spirochaetae	Spirochaetes	Spirochaetales	Spirochaetaceae	Spirochaeta	Spirochaeta cellobiosiphila	5	Pillar Point embankment unprotected
edna	Prokaryota	Bacteria	Spirochaetae	Spirochaetes	Spirochaetales	Spirochaetaceae	Spirochaeta	Spirochaeta lutea	5	Pillar Point exposed unprotected
edna	Prokaryota	Bacteria	Spirochaetae	Spirochaetes	Spirochaetales	Spirochaetaceae	Spirochaeta	Spirochaeta lutea	31	Pillar Point embankment unprotected
edna	Prokaryota	Bacteria	Spirochaetae	Spirochaetes	Spirochaetales	Spirochaetaceae	Spirochaeta	Spirochaeta sp. B	2	Pillar Point embankment unprotected
edna	Prokaryota	Bacteria	Spirochaetae	Spirochaetes	Spirochaetales	Spirochaetaceae	Spirochaeta	Spirochaeta sp. enrichment culture clone EC8-10-1_A11	2	Pillar Point embankment unprotected
edna	Prokaryota	Bacteria	Spirochaetae	Spirochaetes	Spirochaetales	Spirochaetaceae	Spirochaeta	Spirochaeta sp. JC445	1	Pillar Point exposed unprotected
edna	Prokaryota	Bacteria	Spirochaetae	Spirochaetes	Spirochaetales	Spirochaetaceae	Spirochaeta	Spirochaeta sp. JC445	7	Pillar Point embankment unprotected
edna	Prokaryota	Bacteria	Spirochaetae	Spirochaetes	Spirochaetales	Spirochaetaceae	Spirochaeta	Spirochaeta sp. M6	5	Pillar Point exposed unprotected
edna	Prokaryota	Bacteria	Spirochaetae	Spirochaetes	Spirochaetales	Spirochaetaceae	Spirochaeta	Spirochaeta sp. M6	6	Pillar Point embankment unprotected
edna	Prokaryota	Bacteria	Spirochaetae	Spirochaetes				Spirochaetes bacterium enrichment culture clone B1-B-33	3	Pillar Point embankment unprotected
edna	Eukaryota	Chromista	Ciliophora	Phyllopharyngea	Dysteriida	Dysteriidae	Spirodysteria	Spirodysteria kahli	2	Pillar Point exposed unprotected
gbif	Eukaryota	Animalia	Arthropoda	Malacostraca	Decapoda	Hippolytidae	Spirontocaris	Spirontocaris prionota	1	Pillar Point exposed unprotected
edna	Prokaryota	Bacteria	Bacteroidetes	Cytophagia	Cytophagales	Cytophagaceae	Spirosoma	Spirosoma aerophilum	1	Pillar Point embankment unprotected
edna	Prokaryota	Bacteria	Bacteroidetes	Cytophagia	Cytophagales	Cytophagaceae	Spirosoma	Spirosoma fluviale	2	Pillar Point embankment unprotected
edna	Prokaryota	Bacteria	Bacteroidetes	Cytophagia	Cytophagales	Cytophagaceae	Spirosoma	Spirosoma sp. UYEF35	3	Pillar Point embankment unprotected
edna	Eukaryota	Fungi	Ascomycota	Leotiomycetes	Helotiales		Spirosphaera	Spirosphaera beverwijkiana	1	Pillar Point exposed unprotected
edna	Eukaryota	Fungi	Ascomycota	Leotiomycetes	Helotiales		Spirosphaera	Spirosphaera minuta	2	Pillar Point embankment unprotected
edna	Eukaryota	Chromista	Ciliophora	Heterotrichea	Heterotrichida	Spirostomidae	Spirostomum	Spirostomum caudatum	3	Pillar Point SMCA
edna	Eukaryota	Chromista	Ciliophora	Heterotrichea	Heterotrichida	Spirostomidae	Spirostomum	Spirostomum sp. Ind	2	Pillar Point embankment unprotected
edna	Eukaryota	Chromista	Ciliophora	Heterotrichea	Heterotrichida	Spirostomidae	Spirostomum	Spirostomum sp. PFEU1_Spte	1	Pillar Point embankment unprotected
edna	Eukaryota	Chromista	Ciliophora	Spirotrichea	Strombidiida	Strombidiidae	Spirostrombidium	Spirostrombidium agathae	1	Pillar Point exposed unprotected
edna	Eukaryota	Chromista	Ciliophora	Spirotrichea	Strombidiida	Strombidiidae	Spirostrombidium	Spirostrombidium agathae	2	Pillar Point embankment unprotected
edna	Eukaryota	Chromista	Ciliophora	Spirotrichea	Strombidiida	Strombidiidae	Spirostrombidium	Spirostrombidium apourceolare	1	Pillar Point SMCA
edna	Eukaryota	Chromista	Ciliophora	Spirotrichea	Strombidiida	Strombidiidae	Spirostrombidium	Spirostrombidium apourceolare	2	Pillar Point embankment unprotected
edna	Eukaryota	Plantae	Charophyta	Conjugatophyceae	Zygnematales	Mesotaeniaceae	Spirotaenia	Spirotaenia condensata	1	Pillar Point embankment unprotected
edna	Eukaryota	Chromista	Ciliophora	Spirotrichea	Sporadotrichida	Trachelostylidae	Spirotrachelostyla	Spirotrachelostyla tani	4	Pillar Point exposed unprotected
edna	Eukaryota	Chromista	Ciliophora	Spirotrichea	Sporadotrichida	Trachelostylidae	Spirotrachelostyla	Spirotrachelostyla tani	7	Pillar Point embankment unprotected
edna	Eukaryota	Chromista	Ciliophora	Spirotrichea	Sporadotrichida	Trachelostylidae	Spirotrachelostyla	Spirotrachelostyla tani	7	Pillar Point SMCA
edna	Eukaryota	Fungi	Chytridiomycota	Chytridiomycetes	Spizellomycetales	Spizellomycetaceae	Spizellomyces	Spizellomyces punctatus	6	Pillar Point embankment unprotected
edna	Eukaryota	Fungi	Chytridiomycota	Chytridiomycetes	Spizellomycetales			Spizellomycetales sp.	3	Pillar Point embankment unprotected
edna	Eukaryota	Chromista	Ochrophyta	Phaeophyceae	Scytothamnales		Splachnidium	Splachnidium rugosum	1	Pillar Point embankment unprotected
edna	Eukaryota	Chromista	Ochrophyta	Phaeophyceae	Scytothamnales		Splachnidium	Splachnidium rugosum	3	Pillar Point exposed unprotected
edna	Eukaryota	Animalia	Arthropoda	Insecta	Lepidoptera	Noctuidae	Spodoptera	Spodoptera dolichos	1	Pillar Point embankment unprotected
edna	Eukaryota	Animalia	Arthropoda	Insecta	Lepidoptera	Noctuidae	Spodoptera	Spodoptera litura	14	Pillar Point embankment unprotected
edna	Prokaryota	Bacteria	Proteobacteria	Gammaproteobacteria	Alteromonadales	Spongiibacteraceae	Spongiibacter	Spongiibacter marinus	3	Pillar Point exposed unprotected
edna	Prokaryota	Bacteria	Proteobacteria	Gammaproteobacteria	Alteromonadales	Spongiibacteraceae	Spongiibacter	Spongiibacter marinus	12	Pillar Point embankment unprotected
edna	Prokaryota	Bacteria	Proteobacteria	Gammaproteobacteria	Alteromonadales	Spongiibacteraceae	Spongiibacter	Spongiibacter marinus	1	Pillar Point SMCA
edna	Prokaryota	Bacteria	Proteobacteria	Gammaproteobacteria	Alteromonadales	Spongiibacteraceae	Spongiibacter	Spongiibacter sp. CC-AMW-B	24	Pillar Point embankment unprotected
edna	Prokaryota	Bacteria	Proteobacteria	Gammaproteobacteria	Alteromonadales	Spongiibacteraceae	Spongiibacter	Spongiibacter sp. CC-AMW-B	13	Pillar Point exposed unprotected
edna	Prokaryota	Bacteria	Proteobacteria	Gammaproteobacteria	Alteromonadales	Spongiibacteraceae	Spongiibacter	Spongiibacter sp. CC-AMW-B	6	Pillar Point SMCA
edna	Prokaryota	Bacteria	Proteobacteria	Gammaproteobacteria	Alteromonadales	Spongiibacteraceae	Spongiibacter	Spongiibacter taiwanensis	2	Pillar Point exposed unprotected
edna	Prokaryota	Bacteria	Proteobacteria	Gammaproteobacteria	Alteromonadales	Spongiibacteraceae	Spongiibacter	Spongiibacter taiwanensis	5	Pillar Point SMCA
edna	Prokaryota	Bacteria	Proteobacteria	Gammaproteobacteria	Alteromonadales	Spongiibacteraceae	Spongiibacter	Spongiibacter taiwanensis	3	Pillar Point embankment unprotected
edna	Prokaryota	Bacteria	Bacteroidetes	Flavobacteria	Flavobacteriales	Flavobacteriaceae	Spongiivirga	Spongiivirga citrea	2	Pillar Point SMCA
edna	Eukaryota	Fungi	Basidiomycota	Agaricomycetes	Polyporales		Spongipellis	Spongipellis pachyodon	1	Pillar Point exposed unprotected
edna	Eukaryota	Fungi	Basidiomycota	Agaricomycetes	Polyporales		Spongipellis	Spongipellis pachyodon	1	Pillar Point embankment unprotected
edna	Eukaryota	Plantae	Rhodophyta	Florideophyceae	Corallinales	Corallinaceae	Spongites	Spongites sp. SYK-2014	1	Pillar Point exposed unprotected
edna	Eukaryota	Chromista	Cercozoa	Imbricatea	Spongomonadida	Spongomonadidae	Spongomonas	Spongomonas minima	11	Pillar Point embankment unprotected
edna	Eukaryota	Chromista	Cercozoa	Imbricatea	Spongomonadida	Spongomonadidae	Spongomonas	Spongomonas minima	1	Pillar Point exposed unprotected
gbif	Eukaryota	Plantae	Chlorophyta	Ulvophyceae	Ulotrichales	Ulotrichaceae	Spongomorpha	Spongomorpha coalita	1	Pillar Point exposed unprotected
edna	Prokaryota	Bacteria	Actinobacteria	Actinobacteria	Actinomycetales	Sporichthyaceae	Sporichthya	Sporichthya polymorpha	2	Pillar Point embankment unprotected
edna	Prokaryota	Bacteria	Actinobacteria	Actinobacteria	Actinomycetales	Sporichthyaceae	Sporichthya	Sporichthya sp.	5	Pillar Point embankment unprotected
edna	Eukaryota	Fungi	Basidiomycota	Microbotryomycetes	Sporidiobolales			Sporidiobolales sp. LM531	1	Pillar Point embankment unprotected
edna	Prokaryota	Bacteria	Bacteroidetes	Cytophagia	Cytophagales	Cytophagaceae	Sporocytophaga	Sporocytophaga myxococcoides	3	Pillar Point embankment unprotected
edna	Eukaryota	Fungi	Ascomycota	Sordariomycetes	Ophiostomatales	Ophiostomataceae	Sporothrix	Sporothrix schenckii	2	Pillar Point embankment unprotected
edna	Eukaryota	Chromista	Ochrophyta	Chrysophyceae	Chromulinales	Chromulinaceae	Spumella	Spumella danica	2	Pillar Point embankment unprotected
edna	Eukaryota	Chromista	Ochrophyta	Chrysophyceae	Chromulinales	Chromulinaceae	Spumella	Spumella elongata	1	Pillar Point embankment unprotected
edna	Eukaryota	Chromista	Ochrophyta	Chrysophyceae	Chromulinales	Chromulinaceae	Spumella	Spumella sp. Mbc_3C	1	Pillar Point exposed unprotected
edna	Eukaryota	Chromista	Ochrophyta	Chrysophyceae	Chromulinales	Chromulinaceae	Spumella	Spumella sp. Mbc_3C	2	Pillar Point embankment unprotected
edna	Eukaryota	Chromista	Ochrophyta	Chrysophyceae				Spumella-like flagellate JBAF35	3	Pillar Point embankment unprotected
edna	Eukaryota	Chromista	Ochrophyta	Chrysophyceae				Spumella-like flagellate JBC/S23	3	Pillar Point embankment unprotected
edna	Eukaryota	Chromista	Ochrophyta	Chrysophyceae				Spumella-like flagellate JBC22	1	Pillar Point embankment unprotected
edna	Eukaryota	Chromista	Ochrophyta	Chrysophyceae				Spumella-like flagellate JBC29	1	Pillar Point exposed unprotected
edna	Eukaryota	Chromista	Ochrophyta	Chrysophyceae				Spumella-like flagellate JBM08	1	Pillar Point embankment unprotected
edna	Eukaryota	Chromista	Ochrophyta	Chrysophyceae				Spumella-like flagellate JBM09	3	Pillar Point embankment unprotected
edna	Eukaryota	Chromista	Ochrophyta	Chrysophyceae				Spumella-like flagellate JBM28	3	Pillar Point embankment unprotected
edna	Eukaryota	Chromista	Ochrophyta	Chrysophyceae				Spumella-like flagellate JBNZ39	1	Pillar Point embankment unprotected
edna	Eukaryota	Animalia	Arthropoda	Malacostraca	Stomatopoda	Squillidae	Squilla	Squilla empusa	1	Pillar Point exposed unprotected
edna	Eukaryota	Animalia	Arthropoda	Malacostraca	Stomatopoda	Squillidae	Squilla	Squilla mantis	3	Pillar Point exposed unprotected
edna	Eukaryota	Animalia	Arthropoda	Malacostraca	Stomatopoda	Squillidae	Squilla	Squilla mantis	4	Pillar Point SMCA
edna	Prokaryota	Bacteria	Cyanobacteria	Cyanophyceae	Chroococcales	Dermocarpellaceae	Stanieria	Stanieria sp. PCC 7302	1	Pillar Point embankment unprotected
edna	Prokaryota	Bacteria	Cyanobacteria	Cyanophyceae	Chroococcales	Dermocarpellaceae	Stanieria	Stanieria sp. PCC 7302	3	Pillar Point exposed unprotected
edna	Prokaryota	Bacteria	Cyanobacteria	Cyanophyceae	Chroococcales	Dermocarpellaceae	Stanieria	Stanieria sp. UE7A	8	Pillar Point exposed unprotected
edna	Prokaryota	Bacteria	Cyanobacteria	Cyanophyceae	Chroococcales	Dermocarpellaceae	Stanieria	Stanieria sp. UE7A	1	Pillar Point embankment unprotected
edna	Prokaryota	Bacteria	Cyanobacteria	Cyanophyceae	Chroococcales	Dermocarpellaceae	Stanieria	Stanieria sp. UE7D	1	Pillar Point SMCA
edna	Prokaryota	Bacteria	Cyanobacteria	Cyanophyceae	Chroococcales	Dermocarpellaceae	Stanieria	Stanieria sp. UE7D	3	Pillar Point exposed unprotected
edna	Prokaryota	Bacteria	Firmicutes	Bacilli	Bacillales	Staphylococcaceae	Staphylococcus	Staphylococcus sp. URHD0057	2	Pillar Point embankment unprotected
edna	Eukaryota	Animalia	Arthropoda	Insecta	Lepidoptera	Hesperiidae	Staphylus	Staphylus ascalaphus	4	Pillar Point SMCA
edna	Eukaryota	Animalia	Arthropoda	Insecta	Lepidoptera	Hesperiidae	Staphylus	Staphylus ascalaphus	12	Pillar Point embankment unprotected
edna	Eukaryota	Animalia	Arthropoda	Insecta	Lepidoptera	Hesperiidae	Staphylus	Staphylus ascalaphus	10	Pillar Point exposed unprotected
edna	Prokaryota	Bacteria	Proteobacteria	Alphaproteobacteria	Rhodobacterales	Rhodobacteraceae	Stappia	Stappia sp. ES.058	1	Pillar Point SMCA
edna	Eukaryota	Animalia	Cnidaria	Hydrozoa	Anthoathecata	Corynidae	Stauridiosarsia	Stauridiosarsia cliffordi	1	Pillar Point exposed unprotected
edna	Eukaryota	Animalia	Cnidaria	Hydrozoa	Anthoathecata	Corynidae	Stauridiosarsia	Stauridiosarsia cliffordi	1	Pillar Point SMCA
edna	Eukaryota	Animalia	Cnidaria	Hydrozoa	Anthoathecata	Corynidae	Stauridiosarsia	Stauridiosarsia gemmifera	2	Pillar Point embankment unprotected
edna	Eukaryota	Animalia	Cnidaria	Hydrozoa	Anthoathecata	Corynidae	Stauridiosarsia	Stauridiosarsia gemmifera	1	Pillar Point exposed unprotected
edna	Eukaryota	Chromista	Ochrophyta	Bacillariophyceae	Naviculales	Stauroneidaceae	Stauroneis	Stauroneis acuta	6	Pillar Point embankment unprotected
edna	Eukaryota	Chromista	Bigyra	Labyrinthulea	Labyrinthulida	Stellarchytriaceae	Stellarchytrium	Stellarchytrium dubum	3	Pillar Point exposed unprotected
edna	Eukaryota	Chromista	Bigyra	Labyrinthulea	Labyrinthulida	Stellarchytriaceae	Stellarchytrium	Stellarchytrium dubum	1	Pillar Point embankment unprotected
edna	Eukaryota	Chromista	Bigyra	Labyrinthulea	Labyrinthulida	Stellarchytriaceae	Stellarchytrium	Stellarchytrium dubum	1	Pillar Point SMCA
edna	Eukaryota	Animalia	Arthropoda	Insecta	Coleoptera	Elateridae	Stenagostus	Stenagostus sp. HP-2013	1	Pillar Point embankment unprotected
edna	Eukaryota	Protozoa	Amoebozoa	Discosea	Thecamoebida	Thecamoebida	Stenamoeba	Stenamoeba limacina	4	Pillar Point embankment unprotected
edna	Eukaryota	Protozoa	Amoebozoa	Tubulinea	Euamoebida	Hartmannellidae	Saccamoeba	Stenamoeba sp. HP839	1	Pillar Point embankment unprotected
edna	Eukaryota	Animalia	Arthropoda	Maxillopoda	Harpacticoida	Miraciidae	Stenhelia	Stenhelia sp. Greenland-RJH-2007	1	Pillar Point embankment unprotected
edna	Eukaryota	Animalia	Arthropoda	Insecta	Hemiptera	Miridae	Stenodema	Stenodema calcarata	1	Pillar Point embankment unprotected
edna	Eukaryota	Plantae	Rhodophyta	Florideophyceae	Gigartinales	Phyllophoraceae	Stenogramma	Stenogramma californicum	2	Pillar Point SMCA
edna	Eukaryota	Plantae	Rhodophyta	Florideophyceae	Gigartinales	Phyllophoraceae	Stenogramma	Stenogramma californicum	1	Pillar Point exposed unprotected
gbif	Eukaryota	Animalia	Mollusca	Polyplacophora	Chitonida	Ischnochitonidae	Stenoplax	Stenoplax heathiana	3	Pillar Point exposed unprotected
edna	Prokaryota	Bacteria	Acidobacteria	Acidobacteria			Stenotrophobacter	Stenotrophobacter terrae	39	Pillar Point embankment unprotected
edna	Prokaryota	Bacteria	Acidobacteria	Acidobacteria			Stenotrophobacter	Stenotrophobacter terrae	22	Pillar Point exposed unprotected
edna	Prokaryota	Bacteria	Acidobacteria	Acidobacteria			Stenotrophobacter	Stenotrophobacter terrae	10	Pillar Point SMCA
edna	Eukaryota	Chromista	Ciliophora	Heterotrichea	Heterotrichida	Stentoridae	Stentor	Stentor amethystinus	1	Pillar Point SMCA
edna	Eukaryota	Chromista	Ciliophora	Heterotrichea	Heterotrichida	Stentoridae	Stentor	Stentor roeselii	1	Pillar Point SMCA
edna	Eukaryota	Chromista	Ochrophyta	Bacillariophyceae	Thalassiosirales	Stephanodiscaceae	Stephanodiscus	Stephanodiscus cf. jamsranii	2	Pillar Point embankment unprotected
edna	Eukaryota	Chromista	Ochrophyta	Bacillariophyceae	Thalassiosirales	Stephanodiscaceae	Stephanodiscus	Stephanodiscus cf. minutulus	2	Pillar Point embankment unprotected
edna	Eukaryota	Protozoa	Choanozoa	Choanoflagellatea	Acanthoecida	Stephanoecidae	Stephanoeca	Stephanoeca diplocostata	1	Pillar Point embankment unprotected
edna	Eukaryota	Protozoa	Choanozoa	Choanoflagellatea	Acanthoecida	Stephanoecidae	Stephanoeca	Stephanoeca diplocostata	2	Pillar Point exposed unprotected
gbif	Eukaryota	Plantae	Tracheophyta	Magnoliopsida	Asterales	Asteraceae	Stephanomeria	Stephanomeria virgata	2	Pillar Point embankment unprotected
edna	Eukaryota	Chromista	Ochrophyta	Bacillariophyceae	Melosirales	Stephanopyxidaceae	Stephanopyxis	Stephanopyxis nipponica	1	Pillar Point SMCA
edna	Eukaryota	Chromista	Ochrophyta	Bacillariophyceae	Melosirales	Stephanopyxidaceae	Stephanopyxis	Stephanopyxis nipponica	2	Pillar Point embankment unprotected
edna	Eukaryota	Chromista	Ochrophyta	Bacillariophyceae	Melosirales	Stephanopyxidaceae	Stephanopyxis	Stephanopyxis nipponica	3	Pillar Point exposed unprotected
edna	Eukaryota	Chromista	Ochrophyta	Bacillariophyceae	Melosirales	Stephanopyxidaceae	Stephanopyxis	Stephanopyxis turris	19	Pillar Point exposed unprotected
edna	Eukaryota	Chromista	Ochrophyta	Bacillariophyceae	Melosirales	Stephanopyxidaceae	Stephanopyxis	Stephanopyxis turris	12	Pillar Point SMCA
edna	Eukaryota	Chromista	Ochrophyta	Bacillariophyceae	Melosirales	Stephanopyxidaceae	Stephanopyxis	Stephanopyxis turris	22	Pillar Point embankment unprotected
gbif	Eukaryota	Animalia	Chordata	Reptilia	Charadriiformes	Stercorariidae	Stercorarius	Stercorarius parasiticus	1	Pillar Point SMCA
gbif	Eukaryota	Animalia	Chordata	Reptilia	Charadriiformes	Stercorariidae	Stercorarius	Stercorarius parasiticus	1	Pillar Point embankment unprotected
edna	Eukaryota	Fungi	Basidiomycota	Agaricomycetes	Polyporales	Stereopsidaceae	Stereopsis	Stereopsis globosa	1	Pillar Point embankment unprotected
edna	Eukaryota	Fungi	Basidiomycota	Agaricomycetes	Russulales	Stereaceae	Stereum	Stereum sanguinolentum	1	Pillar Point embankment unprotected
edna	Eukaryota	Chromista	Ciliophora	Spirotrichea	Sporadotrichida	Oxytrichidae	Sterkiella	Sterkiella histriomuscorum	1	Pillar Point embankment unprotected
edna	Eukaryota	Chromista	Ciliophora	Spirotrichea	Sporadotrichida	Oxytrichidae	Sterkiella	Sterkiella sinica	5	Pillar Point SMCA
edna	Eukaryota	Chromista	Ciliophora	Spirotrichea	Sporadotrichida	Oxytrichidae	Sterkiella	Sterkiella sinica	3	Pillar Point exposed unprotected
edna	Eukaryota	Chromista	Ciliophora	Spirotrichea	Sporadotrichida	Oxytrichidae	Sterkiella	Sterkiella sinica	1	Pillar Point embankment unprotected
edna	Eukaryota	Chromista	Ciliophora	Spirotrichea	Sporadotrichida	Oxytrichidae	Sterkiella	Sterkiella sp. CH55	1	Pillar Point SMCA
edna	Eukaryota	Chromista	Ciliophora	Spirotrichea	Sporadotrichida	Oxytrichidae	Sterkiella	Sterkiella sp. CH55	1	Pillar Point embankment unprotected
gbif	Eukaryota	Animalia	Chordata	Reptilia	Charadriiformes	Laridae	Sterna	Sterna forsteri	1	Pillar Point embankment unprotected
gbif	Eukaryota	Animalia	Chordata	Reptilia	Charadriiformes	Laridae	Sterna	Sterna hirundo	1	Pillar Point embankment unprotected
gbif	Eukaryota	Animalia	Chordata	Reptilia	Charadriiformes	Laridae	Sterna	Sterna maxima	1	Pillar Point embankment unprotected
edna	Prokaryota	Bacteria	Proteobacteria	Gammaproteobacteria	Xanthomonadales	Sinobacteraceae	Steroidobacter	Steroidobacter agariperforans	4	Pillar Point embankment unprotected
edna	Prokaryota	Bacteria	Proteobacteria	Gammaproteobacteria	Xanthomonadales	Sinobacteraceae	Steroidobacter	Steroidobacter denitrificans	3	Pillar Point embankment unprotected
edna	Prokaryota	Bacteria	Proteobacteria	Gammaproteobacteria	Xanthomonadales	Sinobacteraceae	Steroidobacter	Steroidobacter flavus	6	Pillar Point embankment unprotected
edna	Prokaryota	Bacteria	Proteobacteria	Betaproteobacteria	Nitrosomonadales	Sterolibacteriaceae	Sterolibacterium	Sterolibacterium sp. TKU1	3	Pillar Point embankment unprotected
edna	Eukaryota	Plantae	Chlorophyta	Trebouxiophyceae	Microthamniales		Stichococcus	Stichococcus bacillaris	4	Pillar Point embankment unprotected
edna	Eukaryota	Animalia	Cnidaria	Anthozoa	Actiniaria	Stichodactylidae	Stichodactyla	Stichodactyla haddoni	2	Pillar Point SMCA
edna	Eukaryota	Chromista	Ciliophora	Spirotrichea	Stichotrichida	Spirofilidae	Stichotricha	Stichotricha aculeata	1	Pillar Point embankment unprotected
edna	Eukaryota	Chromista	Ciliophora	Spirotrichea	Stichotrichida	Spirofilidae	Stichotricha	Stichotricha aculeata	2	Pillar Point SMCA
edna	Eukaryota	Chromista	Ciliophora	Spirotrichea				Stichotrichia sp. 1 bLPN2	1	Pillar Point embankment unprotected
edna	Eukaryota	Chromista	Ciliophora	Spirotrichea				Stichotrichia sp. 3 bAcq1	1	Pillar Point embankment unprotected
edna	Eukaryota	Chromista	Ciliophora	Spirotrichea				Stichotrichia sp. 4 bOmb1	6	Pillar Point embankment unprotected
edna	Eukaryota	Chromista	Ciliophora	Spirotrichea				Stichotrichia sp. St04	1	Pillar Point SMCA
edna	Eukaryota	Chromista	Ciliophora	Spirotrichea				Stichotrichia sp. St05	3	Pillar Point embankment unprotected
edna	Eukaryota	Chromista	Ciliophora	Spirotrichea				Stichotrichia sp. St09	1	Pillar Point embankment unprotected
edna	Eukaryota	Chromista	Ciliophora	Spirotrichea				Stichotrichia sp. St20	1	Pillar Point SMCA
edna	Eukaryota	Chromista	Ciliophora	Spirotrichea				Stichotrichia sp. St20	1	Pillar Point exposed unprotected
gbif	Eukaryota	Fungi	Ascomycota	Lecanoromycetes	Peltigerales	Lobariaceae	Sticta	Sticta limbata	1	Pillar Point exposed unprotected
gbif	Eukaryota	Fungi	Ascomycota	Lecanoromycetes	Peltigerales	Lobariaceae	Sticta	Sticta limbata	2	Pillar Point SMCA
edna	Eukaryota	Chromista	Ochrophyta	Phaeophyceae	Ectocarpales	Chordariaceae	Stictyosiphon	Stictyosiphon tortilis	1	Pillar Point embankment unprotected
edna	Eukaryota	Animalia	Arthropoda	Arachnida	Trombidiformes	Stigmaeidae		Stigmaeidae sp. BOLD:AAM7953	1	Pillar Point embankment unprotected
edna	Eukaryota	Animalia	Arthropoda	Insecta	Lepidoptera	Nepticulidae	Stigmella	Stigmella diniensis	2	Pillar Point exposed unprotected
edna	Eukaryota	Animalia	Arthropoda	Insecta	Lepidoptera	Nepticulidae	Stigmella	Stigmella salicis	3	Pillar Point embankment unprotected
edna	Prokaryota	Bacteria	Proteobacteria	Epsilonproteobacteria				Stilbonema sp. associated bacterium 8	2	Pillar Point embankment unprotected
edna	Prokaryota	Bacteria	Proteobacteria	Epsilonproteobacteria				Stilbonema sp. associated bacterium 8	1	Pillar Point exposed unprotected
edna	Eukaryota	Chromista	Miozoa	Dinophyceae	Peridiniales	Peridinidae	Stoeckeria	Stoeckeria algicida	3	Pillar Point embankment unprotected
edna	Eukaryota	Chromista	Miozoa	Dinophyceae	Peridiniales	Peridinidae	Stoeckeria	Stoeckeria algicida	3	Pillar Point exposed unprotected
edna	Eukaryota	Chromista	Ciliophora	Oligohymenophorea	Peniculida	Stokesiidae	Stokesia	Stokesia vernalis	2	Pillar Point embankment unprotected
edna	Eukaryota	Animalia	Cnidaria	Scyphozoa	Rhizostomeae	Rhizostomatidae	Stomolophus	Stomolophus meleagris	1	Pillar Point exposed unprotected
edna	Eukaryota	Animalia	Cnidaria	Scyphozoa	Rhizostomeae	Rhizostomatidae	Stomolophus	Stomolophus meleagris	3	Pillar Point embankment unprotected
edna	Eukaryota	Chromista	Cryptista	Cryptophyceae	Pyrenomonadales	Pyrenomonadaceae	Storeatula	Storeatula major	10	Pillar Point embankment unprotected
edna	Eukaryota	Chromista	Cryptista	Cryptophyceae	Pyrenomonadales	Pyrenomonadaceae	Storeatula	Storeatula sp. CCMP1868	1	Pillar Point embankment unprotected
edna	Eukaryota	Chromista	Ochrophyta	Phaeophyceae	Ectocarpales	Chordariaceae	Streblonema	Streblonema maculans	4	Pillar Point SMCA
edna	Eukaryota	Chromista	Ochrophyta	Phaeophyceae	Ectocarpales	Chordariaceae	Streblonema	Streblonema sp.	4	Pillar Point SMCA
edna	Eukaryota	Chromista	Ochrophyta	Phaeophyceae	Ectocarpales	Chordariaceae	Streblonema	Streblonema sp.	4	Pillar Point exposed unprotected
edna	Eukaryota	Chromista	Ochrophyta	Phaeophyceae	Ectocarpales	Chordariaceae	Streblonema	Streblonema sp.	1	Pillar Point embankment unprotected
edna	Prokaryota	Bacteria	Actinobacteria	Actinobacteria	Actinomycetales	Streptomycetaceae	Streptomyces	Streptomyces anulatus	1	Pillar Point embankment unprotected
edna	Prokaryota	Bacteria	Actinobacteria	Actinobacteria	Actinomycetales	Streptomycetaceae	Streptomyces	Streptomyces rhizosphaerihabitans	1	Pillar Point embankment unprotected
edna	Prokaryota	Bacteria	Actinobacteria	Actinobacteria	Actinomycetales	Streptomycetaceae	Streptomyces	Streptomyces sp.	6	Pillar Point embankment unprotected
gbif	Eukaryota	Animalia	Chordata	Reptilia	Columbiformes	Columbidae	Streptopelia	Streptopelia decaocto	5	Pillar Point embankment unprotected
edna	Eukaryota	Chromista	Ochrophyta	Phaeophyceae	Ectocarpales	Chordariaceae	Striaria	Striaria attenuata	1	Pillar Point embankment unprotected
edna	Eukaryota	Chromista	Ciliophora	Spirotrichea	Choreotrichida	Strombidinopsidae	Strombidinopsis	Strombidinopsis acuminata	3	Pillar Point embankment unprotected
edna	Eukaryota	Chromista	Ciliophora	Spirotrichea	Choreotrichida	Strombidinopsidae	Strombidinopsis	Strombidinopsis acuminata	1	Pillar Point SMCA
edna	Eukaryota	Chromista	Ciliophora	Spirotrichea	Choreotrichida	Strombidinopsidae	Strombidinopsis	Strombidinopsis batos	1	Pillar Point embankment unprotected
edna	Eukaryota	Chromista	Ciliophora	Spirotrichea	Choreotrichida	Strombidinopsidae	Strombidinopsis	Strombidinopsis sinicum	1	Pillar Point SMCA
edna	Eukaryota	Chromista	Ciliophora	Spirotrichea	Choreotrichida	Strombidinopsidae	Strombidinopsis	Strombidinopsis sp. NSMS0601	5	Pillar Point embankment unprotected
edna	Eukaryota	Chromista	Ciliophora	Spirotrichea	Choreotrichida	Strombidinopsidae	Strombidinopsis	Strombidinopsis sp. NSMS0601	7	Pillar Point exposed unprotected
edna	Eukaryota	Chromista	Ciliophora	Spirotrichea	Choreotrichida	Strombidinopsidae	Strombidinopsis	Strombidinopsis sp. NSMS0601	6	Pillar Point SMCA
edna	Eukaryota	Chromista	Ciliophora	Spirotrichea	Strombidiida	Strombidiidae	Strombidium	Strombidium apolatum	1	Pillar Point embankment unprotected
edna	Eukaryota	Chromista	Ciliophora	Spirotrichea	Strombidiida	Strombidiidae	Strombidium	Strombidium cuneiforme	1	Pillar Point SMCA
edna	Eukaryota	Chromista	Ciliophora	Spirotrichea	Strombidiida	Strombidiidae	Strombidium	Strombidium inclinatum	1	Pillar Point embankment unprotected
edna	Eukaryota	Chromista	Ciliophora	Spirotrichea	Strombidiida	Strombidiidae	Strombidium	Strombidium sp. FG-2014	1	Pillar Point embankment unprotected
edna	Eukaryota	Chromista	Ciliophora	Spirotrichea	Strombidiida	Strombidiidae	Strombidium	Strombidium sp. FG-2015d	1	Pillar Point exposed unprotected
edna	Eukaryota	Chromista	Ciliophora	Spirotrichea	Strombidiida	Strombidiidae	Strombidium	Strombidium sp. JG-2011a	4	Pillar Point embankment unprotected
edna	Eukaryota	Chromista	Ciliophora	Spirotrichea	Strombidiida	Strombidiidae	Strombidium	Strombidium sp. JG-2011a	1	Pillar Point SMCA
edna	Eukaryota	Chromista	Ciliophora	Spirotrichea	Strombidiida	Strombidiidae	Strombidium	Strombidium sp. JG-2011a	1	Pillar Point exposed unprotected
edna	Eukaryota	Chromista	Ciliophora	Spirotrichea	Strombidiida	Strombidiidae	Strombidium	Strombidium sp. SYK-2009	1	Pillar Point embankment unprotected
edna	Eukaryota	Chromista	Ciliophora	Spirotrichea	Strombidiida	Strombidiidae	Strombidium	Strombidium sulcatum	1	Pillar Point embankment unprotected
edna	Eukaryota	Animalia	Echinodermata	Echinoidea	Camarodonta	Strongylocentrotidae	Strongylocentrotus	Strongylocentrotus purpuratus	5	Pillar Point SMCA
edna	Eukaryota	Animalia	Echinodermata	Echinoidea	Camarodonta	Strongylocentrotidae	Strongylocentrotus	Strongylocentrotus purpuratus	3	Pillar Point embankment unprotected
edna	Eukaryota	Animalia	Echinodermata	Echinoidea	Camarodonta	Strongylocentrotidae	Strongylocentrotus	Strongylocentrotus purpuratus	1	Pillar Point exposed unprotected
gbif	Eukaryota	Animalia	Echinodermata	Echinoidea	Camarodonta	Strongylocentrotidae	Strongylocentrotus	Strongylocentrotus purpuratus	3	Pillar Point SMCA
gbif	Eukaryota	Animalia	Echinodermata	Echinoidea	Camarodonta	Strongylocentrotidae	Strongylocentrotus	Strongylocentrotus purpuratus	1	Pillar Point embankment unprotected
gbif	Eukaryota	Animalia	Echinodermata	Echinoidea	Camarodonta	Strongylocentrotidae	Strongylocentrotus	Strongylocentrotus purpuratus	181	Pillar Point exposed unprotected
edna	Eukaryota	Animalia	Nematoda	Chromadorea	Rhabditida	Strongyloididae	Strongyloides	Strongyloides venezuelensis	1	Pillar Point embankment unprotected
edna	Eukaryota	Fungi	Basidiomycota	Agaricomycetes	Agaricales	Strophariaceae	Stropharia	Stropharia hornemannii	6	Pillar Point embankment unprotected
gbif	Eukaryota	Animalia	Arthropoda	Insecta	Lepidoptera	Lycaenidae	Strymon	Strymon melinus	3	Pillar Point embankment unprotected
gbif	Eukaryota	Animalia	Chordata	Reptilia	Passeriformes	Sturnidae	Sturnus	Sturnus vulgaris	5	Pillar Point embankment unprotected
gbif	Eukaryota	Animalia	Chordata	Reptilia	Passeriformes	Sturnidae	Sturnus	Sturnus vulgaris	1	Pillar Point exposed unprotected
gbif	Eukaryota	Animalia	Chordata	Ascidiacea	Pleurogona	Styelidae	Styela	Styela montereyensis	16	Pillar Point exposed unprotected
gbif	Eukaryota	Animalia	Cnidaria	Hydrozoa	Anthoathecata	Stylasteridae	Stylantheca	Stylantheca papillosa	1	Pillar Point SMCA
gbif	Eukaryota	Animalia	Cnidaria	Hydrozoa	Anthoathecata	Stylasteridae	Stylantheca	Stylantheca papillosa	38	Pillar Point exposed unprotected
gbif	Eukaryota	Animalia	Platyhelminthes	Polycladidea	Polycladida	Stylochidae	Stylochus	Stylochus californicus	6	Pillar Point exposed unprotected
edna	Eukaryota	Animalia	Cnidaria	Anthozoa	Scleractinia	Astrocoeniidae	Stylocoeniella	Stylocoeniella guentheri	3	Pillar Point embankment unprotected
edna	Eukaryota	Chromista	Ciliophora	Spirotrichea	Sporadotrichida	Oxytrichidae	Stylonychia	Stylonychia pusilla	1	Pillar Point exposed unprotected
edna	Eukaryota	Chromista	Ciliophora	Spirotrichea	Sporadotrichida	Oxytrichidae	Stylonychia	Stylonychia pusilla	1	Pillar Point SMCA
edna	Eukaryota	Animalia	Porifera	Demospongiae	Hadromerida	Suberitidae	Suberites	Suberites sp. UCMPWC859	1	Pillar Point SMCA
edna	Eukaryota	Fungi	Ascomycota	Saccharomycetes	Saccharomycetales	Trichomonascaceae	Sugiyamaella	Sugiyamaella lignohabitans	1	Pillar Point embankment unprotected
edna	Eukaryota	Fungi	Basidiomycota	Agaricomycetes	Boletales	Suillaceae	Suillus	Suillus paluster	2	Pillar Point embankment unprotected
gbif	Eukaryota	Animalia	Chordata	Reptilia	Suliformes	Sulidae	Sula	Sula sula	7	Pillar Point embankment unprotected
edna	Prokaryota	Bacteria	Proteobacteria	Deltaproteobacteria				sulfate-reducing bacterium R-CaprA1	3	Pillar Point embankment unprotected
edna	Prokaryota	Bacteria	Proteobacteria	Alphaproteobacteria	Rhodobacterales	Rhodobacteraceae	Sulfitobacter	Sulfitobacter guttiformis	1	Pillar Point embankment unprotected
edna	Prokaryota	Bacteria	Proteobacteria	Alphaproteobacteria	Rhodobacterales	Rhodobacteraceae	Sulfitobacter	Sulfitobacter guttiformis	1	Pillar Point exposed unprotected
edna	Prokaryota	Bacteria	Proteobacteria	Alphaproteobacteria	Rhodobacterales	Rhodobacteraceae	Sulfitobacter	Sulfitobacter sp. A12	1	Pillar Point SMCA
edna	Prokaryota	Bacteria	Proteobacteria	Alphaproteobacteria	Rhodobacterales	Rhodobacteraceae	Sulfitobacter	Sulfitobacter sp. A12	1	Pillar Point exposed unprotected
edna	Prokaryota	Bacteria	Proteobacteria	Alphaproteobacteria	Rhodobacterales	Rhodobacteraceae	Sulfitobacter	Sulfitobacter sp. H24	4	Pillar Point SMCA
edna	Prokaryota	Bacteria	Proteobacteria	Gammaproteobacteria				sulfur-oxidizing bacterium NDII1.1	2	Pillar Point embankment unprotected
edna	Prokaryota	Bacteria	Proteobacteria	Gammaproteobacteria				sulfur-oxidizing bacterium NDII1.1	1	Pillar Point SMCA
edna	Prokaryota	Bacteria	Proteobacteria	Gammaproteobacteria				sulfur-oxidizing bacterium NDII1.1	2	Pillar Point exposed unprotected
edna	Prokaryota	Bacteria	Proteobacteria	Gammaproteobacteria				sulfur-oxidizing bacterium NDII1.2	5	Pillar Point exposed unprotected
edna	Prokaryota	Bacteria	Proteobacteria	Gammaproteobacteria				sulfur-oxidizing bacterium NDII1.2	14	Pillar Point embankment unprotected
edna	Prokaryota	Bacteria	Proteobacteria	Gammaproteobacteria				sulfur-oxidizing bacterium OAII2	10	Pillar Point SMCA
edna	Prokaryota	Bacteria	Proteobacteria	Gammaproteobacteria				sulfur-oxidizing bacterium OAII2	24	Pillar Point exposed unprotected
edna	Prokaryota	Bacteria	Proteobacteria	Gammaproteobacteria				sulfur-oxidizing bacterium OAII2	46	Pillar Point embankment unprotected
edna	Prokaryota	Bacteria	Proteobacteria	Gammaproteobacteria				sulfur-oxidizing bacterium ODIII6	6	Pillar Point SMCA
edna	Prokaryota	Bacteria	Proteobacteria	Gammaproteobacteria				sulfur-oxidizing bacterium ODIII6	1	Pillar Point embankment unprotected
edna	Prokaryota	Bacteria	Proteobacteria	Gammaproteobacteria				sulfur-oxidizing bacterium ODIII6	6	Pillar Point exposed unprotected
edna	Prokaryota	Bacteria	Proteobacteria	Gammaproteobacteria				sulfur-oxidizing symbiont of Inandrilus exumae	1	Pillar Point SMCA
edna	Prokaryota	Bacteria	Proteobacteria	Gammaproteobacteria				sulfur-oxidizing symbiont of Inandrilus exumae	4	Pillar Point embankment unprotected
edna	Prokaryota	Bacteria	Proteobacteria	Gammaproteobacteria				sulfur-oxidizing symbiont of Inandrilus exumae	4	Pillar Point exposed unprotected
edna	Prokaryota	Bacteria	Proteobacteria	Gammaproteobacteria	Chromatiales	Acidiferrobacteraceae	Sulfuricaulis	Sulfuricaulis limicola	5	Pillar Point exposed unprotected
edna	Prokaryota	Bacteria	Proteobacteria	Gammaproteobacteria	Chromatiales	Acidiferrobacteraceae	Sulfuricaulis	Sulfuricaulis limicola	8	Pillar Point embankment unprotected
edna	Prokaryota	Bacteria	Proteobacteria	Betaproteobacteria	Nitrosomonadales	Gallionellaceae	Sulfuricella	Sulfuricella denitrificans	2	Pillar Point embankment unprotected
edna	Prokaryota	Bacteria	Proteobacteria	Epsilonproteobacteria	Campylobacterales	Helicobacteraceae	Sulfuricurvum	Sulfuricurvum kujiense	5	Pillar Point embankment unprotected
edna	Prokaryota	Bacteria	Proteobacteria	Epsilonproteobacteria	Campylobacterales	Helicobacteraceae	Sulfuricurvum	Sulfuricurvum kujiense	1	Pillar Point SMCA
edna	Prokaryota	Bacteria	Proteobacteria	Betaproteobacteria	Nitrosomonadales	Gallionellaceae	Sulfuriferula	Sulfuriferula plumbiphila	1	Pillar Point embankment unprotected
edna	Prokaryota	Bacteria	Proteobacteria	Betaproteobacteria	Nitrosomonadales	Gallionellaceae	Sulfuriferula	Sulfuriferula plumbiphila	1	Pillar Point SMCA
edna	Prokaryota	Bacteria	Proteobacteria	Betaproteobacteria	Nitrosomonadales	Gallionellaceae	Sulfuriferula	Sulfuriferula plumbiphila	3	Pillar Point exposed unprotected
edna	Prokaryota	Bacteria	Proteobacteria	Gammaproteobacteria	Chromatiales	Granulosicoccaceae	Sulfuriflexus	Sulfuriflexus mobilis	7	Pillar Point exposed unprotected
edna	Prokaryota	Bacteria	Proteobacteria	Gammaproteobacteria	Chromatiales	Granulosicoccaceae	Sulfuriflexus	Sulfuriflexus mobilis	2	Pillar Point SMCA
edna	Prokaryota	Bacteria	Proteobacteria	Gammaproteobacteria	Chromatiales	Granulosicoccaceae	Sulfuriflexus	Sulfuriflexus mobilis	8	Pillar Point embankment unprotected
edna	Prokaryota	Bacteria	Proteobacteria	Gammaproteobacteria	Chromatiales	Acidiferrobacteraceae	Sulfurifustis	Sulfurifustis variabilis	1	Pillar Point embankment unprotected
edna	Prokaryota	Bacteria	Proteobacteria	Gammaproteobacteria	Chromatiales	Acidiferrobacteraceae	Sulfurifustis	Sulfurifustis variabilis	2	Pillar Point exposed unprotected
edna	Prokaryota	Bacteria	Proteobacteria	Epsilonproteobacteria	Campylobacterales	Helicobacteraceae	Sulfurimonas	Sulfurimonas gotlandica	1	Pillar Point SMCA
edna	Prokaryota	Bacteria	Proteobacteria	Epsilonproteobacteria	Campylobacterales	Helicobacteraceae	Sulfurimonas	Sulfurimonas gotlandica	2	Pillar Point embankment unprotected
edna	Prokaryota	Bacteria	Proteobacteria	Epsilonproteobacteria	Campylobacterales	Helicobacteraceae	Sulfurimonas	Sulfurimonas sp.	5	Pillar Point exposed unprotected
edna	Prokaryota	Bacteria	Proteobacteria	Epsilonproteobacteria	Campylobacterales	Helicobacteraceae	Sulfurimonas	Sulfurimonas sp.	14	Pillar Point embankment unprotected
edna	Prokaryota	Bacteria	Proteobacteria	Epsilonproteobacteria	Campylobacterales	Helicobacteraceae	Sulfurimonas	Sulfurimonas sp. HDS01	2	Pillar Point embankment unprotected
edna	Prokaryota	Bacteria	Proteobacteria	Epsilonproteobacteria	Campylobacterales	Helicobacteraceae	Sulfurimonas	Sulfurimonas sp. M-120	2	Pillar Point embankment unprotected
edna	Prokaryota	Bacteria	Proteobacteria	Epsilonproteobacteria	Campylobacterales	Helicobacteraceae	Sulfurimonas	Sulfurimonas sp. MA01	23	Pillar Point exposed unprotected
edna	Prokaryota	Bacteria	Proteobacteria	Epsilonproteobacteria	Campylobacterales	Helicobacteraceae	Sulfurimonas	Sulfurimonas sp. MA01	47	Pillar Point embankment unprotected
edna	Prokaryota	Bacteria	Proteobacteria	Epsilonproteobacteria	Campylobacterales	Helicobacteraceae	Sulfurimonas	Sulfurimonas sp. MA01	11	Pillar Point SMCA
edna	Prokaryota	Bacteria	Proteobacteria	Gammaproteobacteria	Chromatiales	Thioalkalispiraceae	Sulfurivermis	Sulfurivermis fontis	1	Pillar Point SMCA
edna	Prokaryota	Bacteria	Proteobacteria	Gammaproteobacteria	Chromatiales	Thioalkalispiraceae	Sulfurivermis	Sulfurivermis fontis	2	Pillar Point exposed unprotected
edna	Prokaryota	Bacteria	Proteobacteria	Gammaproteobacteria	Chromatiales	Thioalkalispiraceae	Sulfurivermis	Sulfurivermis fontis	12	Pillar Point embankment unprotected
edna	Prokaryota	Bacteria	Proteobacteria	Epsilonproteobacteria			Sulfurovum	Sulfurovum sp. 50cm25-F1	3	Pillar Point embankment unprotected
edna	Prokaryota	Bacteria	Bacteroidetes	Flavobacteria	Flavobacteriales	Flavobacteriaceae	Sungkyunkwania	Sungkyunkwania multivorans	1	Pillar Point SMCA
edna	Prokaryota	Bacteria	Bacteroidetes	Flavobacteria	Flavobacteriales	Flavobacteriaceae	Sungkyunkwania	Sungkyunkwania multivorans	1	Pillar Point exposed unprotected
edna	Eukaryota	Chromista	Ochrophyta	Bacillariophyceae	Surirellales	Surirellaceae	Surirella	Surirella striatula	1	Pillar Point embankment unprotected
edna	Eukaryota	Animalia	Annelida	Polychaeta	Phyllodocida	Syllidae	Syllis	Syllis alternata CMC01	1	Pillar Point SMCA
edna	Eukaryota	Animalia	Annelida	Polychaeta	Phyllodocida	Syllidae	Syllis	Syllis columbretensis	2	Pillar Point SMCA
edna	Eukaryota	Animalia	Annelida	Polychaeta	Phyllodocida	Syllidae	Syllis	Syllis pigmentata	4	Pillar Point exposed unprotected
edna	Eukaryota	Animalia	Annelida	Polychaeta	Phyllodocida	Syllidae	Syllis	Syllis pigmentata	3	Pillar Point embankment unprotected
edna	Eukaryota	Animalia	Annelida	Polychaeta	Phyllodocida	Syllidae	Syllis	Syllis pigmentata	4	Pillar Point SMCA
gbif	Eukaryota	Animalia	Chordata	Mammalia	Lagomorpha	Leporidae	Sylvilagus	Sylvilagus bachmani	1	Pillar Point exposed unprotected
gbif	Eukaryota	Animalia	Chordata	Mammalia	Lagomorpha	Leporidae	Sylvilagus	Sylvilagus bachmani	1	Pillar Point embankment unprotected
edna	Eukaryota	Plantae	Chlorophyta	Trebouxiophyceae	Microthamniales		Symbiochloris	Symbiochloris symbiontica	1	Pillar Point embankment unprotected
edna	Eukaryota	Chromista	Miozoa	Dinophyceae	Suessiales	Symbiodiniaceae	Symbiodinium	Symbiodinium sp.	1	Pillar Point embankment unprotected
edna	Eukaryota	Chromista	Miozoa	Dinophyceae	Suessiales	Symbiodiniaceae	Symbiodinium	Symbiodinium sp.	1	Pillar Point exposed unprotected
edna	Eukaryota	Chromista	Miozoa	Dinophyceae	Suessiales	Symbiodiniaceae	Symbiodinium	Symbiodinium sp. CCMP2455	1	Pillar Point embankment unprotected
edna	Eukaryota	Chromista	Miozoa	Dinophyceae	Suessiales	Symbiodiniaceae	Symbiodinium	Symbiodinium sp. clade A	2	Pillar Point exposed unprotected
edna	Eukaryota	Chromista	Miozoa	Dinophyceae	Suessiales	Symbiodiniaceae	Symbiodinium	Symbiodinium sp. clade C	1	Pillar Point embankment unprotected
edna	Eukaryota	Chromista	Miozoa	Dinophyceae	Suessiales	Symbiodiniaceae	Symbiodinium	Symbiodinium sp. RCC2640	40	Pillar Point embankment unprotected
edna	Eukaryota	Chromista	Miozoa	Dinophyceae	Suessiales	Symbiodiniaceae	Symbiodinium	Symbiodinium sp. RCC2640	12	Pillar Point SMCA
edna	Eukaryota	Chromista	Miozoa	Dinophyceae	Suessiales	Symbiodiniaceae	Symbiodinium	Symbiodinium sp. RCC2640	24	Pillar Point exposed unprotected
edna	Eukaryota	Chromista	Miozoa	Dinophyceae	Suessiales	Symbiodiniaceae	Symbiodinium	Symbiodinium voratum	1	Pillar Point exposed unprotected
edna	Prokaryota	Bacteria	Proteobacteria	Gammaproteobacteria	Pseudomonadales	Pseudomonadaceae		symbiont LP2 of Lyrodus pedicellatus	1	Pillar Point exposed unprotected
edna	Prokaryota	Bacteria	Proteobacteria	Gammaproteobacteria	Pseudomonadales	Pseudomonadaceae		symbiont LP2 of Lyrodus pedicellatus	1	Pillar Point embankment unprotected
edna	Eukaryota	Fungi	Basidiomycota	Cystobasidiomycetes	Cystobasidiomycetes	Symmetrosporaceae	Symmetrospora	Symmetrospora sp. AsA5.1	1	Pillar Point embankment unprotected
edna	Eukaryota	Plantae	Rhodophyta	Florideophyceae	Ceramiales	Rhodomelaceae	Symphyocladia	Symphyocladia dendroidea	1	Pillar Point embankment unprotected
edna	Eukaryota	Plantae	Rhodophyta	Florideophyceae	Ceramiales	Rhodomelaceae	Symphyocladia	Symphyocladia dendroidea	5	Pillar Point SMCA
edna	Eukaryota	Plantae	Rhodophyta	Florideophyceae	Ceramiales	Rhodomelaceae	Symphyocladia	Symphyocladia dendroidea	6	Pillar Point exposed unprotected
edna	Eukaryota	Plantae	Rhodophyta	Florideophyceae	Ceramiales	Rhodomelaceae	Symphyocladia	Symphyocladia parasitica	1	Pillar Point embankment unprotected
edna	Eukaryota	Plantae	Rhodophyta	Florideophyceae	Ceramiales	Rhodomelaceae	Symphyocladia	Symphyocladia tanakae	2	Pillar Point embankment unprotected
gbif	Eukaryota	Plantae	Tracheophyta	Magnoliopsida	Asterales	Asteraceae	Symphyotrichum	Symphyotrichum chilense	3	Pillar Point embankment unprotected
gbif	Eukaryota	Plantae	Tracheophyta	Magnoliopsida	Asterales	Asteraceae	Symphyotrichum	Symphyotrichum chilense	8	Pillar Point exposed unprotected
gbif	Eukaryota	Plantae	Tracheophyta	Magnoliopsida	Asterales	Asteraceae	Symphyotrichum	Symphyotrichum subspicatum	1	Pillar Point exposed unprotected
edna	Eukaryota	Animalia	Arthropoda	Insecta	Lepidoptera	Noctuidae	Sympistis	Sympistis subsimplex	3	Pillar Point embankment unprotected
edna	Eukaryota	Animalia	Arthropoda	Insecta	Lepidoptera	Noctuidae	Sympistis	Sympistis subsimplex	1	Pillar Point exposed unprotected
edna	Eukaryota	Animalia	Cnidaria	Hydrozoa	Leptothecata	Sertulariidae	Symplectoscyphus	Symplectoscyphus tricuspidatus	10	Pillar Point embankment unprotected
edna	Eukaryota	Fungi	Zygomycota		Zoopagales	Piptocephalidaceae	Syncephalis	Syncephalis fuscata	2	Pillar Point embankment unprotected
edna	Eukaryota	Fungi	Zygomycota		Zoopagales	Piptocephalidaceae	Syncephalis	Syncephalis hypogena	2	Pillar Point embankment unprotected
edna	Eukaryota	Fungi	Zygomycota		Zoopagales	Piptocephalidaceae	Syncephalis	Syncephalis pyriformis	2	Pillar Point embankment unprotected
edna	Eukaryota	Fungi	Zygomycota		Zoopagales	Piptocephalidaceae	Syncephalis	Syncephalis sp. KL-2016a	4	Pillar Point embankment unprotected
edna	Eukaryota	Animalia	Rotifera	Eurotatoria	Ploima	Synchaetidae	Synchaeta	Synchaeta pectinata	1	Pillar Point embankment unprotected
edna	Eukaryota	Fungi	Ascomycota	Leotiomycetes	Helotiales	Chaetomellaceae	Synchaetomella	Synchaetomella acerina	2	Pillar Point embankment unprotected
edna	Eukaryota	Fungi	Chytridiomycota	Chytridiomycetes	Chytridiales	Synchytriaceae	Synchytrium	Synchytrium australe	4	Pillar Point embankment unprotected
edna	Prokaryota	Bacteria	Cyanobacteria	Cyanophyceae	Synechococcales	Synechococcaceae	Synechococcus	Synechococcus sp. UMPCCC 1227	5	Pillar Point exposed unprotected
edna	Prokaryota	Bacteria	Synergistetes	Synergistia	Synergistales			Synergistales bacterium canine oral taxon 138	2	Pillar Point embankment unprotected
gbif	Eukaryota	Animalia	Chordata	Teleostei	Syngnathiformes	Syngnathidae	Syngnathus	Syngnathus californiensis	1	Pillar Point embankment unprotected
gbif	Eukaryota	Animalia	Chordata	Ascidiacea	Enterogona	Polyclinidae	Synoicum	Synoicum parfustis	1	Pillar Point exposed unprotected
edna	Eukaryota	Chromista	Ciliophora	Oligohymenophorea	Apostomatida	Foettingeriidae	Synophrya	Synophrya sp.	1	Pillar Point exposed unprotected
edna	Eukaryota	Chromista	Ciliophora	Oligohymenophorea	Apostomatida	Foettingeriidae	Synophrya	Synophrya sp.	1	Pillar Point SMCA
gbif	Eukaryota	Animalia	Chordata	Reptilia	Charadriiformes	Alcidae	Synthliboramphus	Synthliboramphus antiquus	2	Pillar Point embankment unprotected
gbif	Eukaryota	Animalia	Chordata	Reptilia	Charadriiformes	Alcidae	Synthliboramphus	Synthliboramphus scrippsi	1	Pillar Point embankment unprotected
edna	Prokaryota	Bacteria	Proteobacteria	Deltaproteobacteria	Syntrophobacterales	Syntrophaceae	Syntrophus	Syntrophus gentianae	6	Pillar Point embankment unprotected
edna	Eukaryota	Chromista	Ochrophyta	Chrysophyceae	Synurales	Mallomonadaceae	Synura	Synura curtispina	1	Pillar Point embankment unprotected
edna	Eukaryota	Chromista	Ochrophyta	Chrysophyceae	Synurales	Mallomonadaceae	Synura	Synura echinulata	1	Pillar Point SMCA
edna	Eukaryota	Chromista	Ochrophyta	Chrysophyceae	Synurales	Mallomonadaceae	Synura	Synura synuroidea	1	Pillar Point embankment unprotected
edna	Eukaryota	Animalia	Arthropoda	Insecta	Hymenoptera	Crabronidae	Tachysphex	Tachysphex sp. BIOUG02373-C03	1	Pillar Point embankment unprotected
edna	Prokaryota	Bacteria	Bacteroidetes	Flavobacteria	Flavobacteriales	Flavobacteriaceae	Taeania	Taeania maliponensis	11	Pillar Point exposed unprotected
edna	Prokaryota	Bacteria	Bacteroidetes	Flavobacteria	Flavobacteriales	Flavobacteriaceae	Taeania	Taeania maliponensis	2	Pillar Point SMCA
edna	Prokaryota	Bacteria	Bacteroidetes	Flavobacteria	Flavobacteriales	Flavobacteriaceae	Taeania	Taeania maliponensis	19	Pillar Point embankment unprotected
edna	Prokaryota	Bacteria	Proteobacteria	Alphaproteobacteria	Rhodospirillales	Rhodospirillaceae	Tagaea	Tagaea marina	2	Pillar Point exposed unprotected
edna	Prokaryota	Bacteria	Proteobacteria	Alphaproteobacteria	Rhodospirillales	Rhodospirillaceae	Tagaea	Tagaea marina	6	Pillar Point embankment unprotected
edna	Prokaryota	Bacteria	Proteobacteria	Gammaproteobacteria	Xanthomonadales	Rhodanobacteraceae	Tahibacter	Tahibacter aquaticus	1	Pillar Point embankment unprotected
edna	Prokaryota	Bacteria	Bacteroidetes	Sphingobacteriia	Sphingobacteriales	Chitinophagaceae	Taibaiella	Taibaiella soli	3	Pillar Point embankment unprotected
edna	Prokaryota	Bacteria	Bacteroidetes	Sphingobacteriia	Sphingobacteriales	Chitinophagaceae	Taibaiella	Taibaiella sp.	4	Pillar Point embankment unprotected
edna	Prokaryota	Bacteria	Bacteroidetes	Sphingobacteriia	Sphingobacteriales	Chitinophagaceae	Taibaiella	Taibaiella yonginensis	3	Pillar Point embankment unprotected
edna	Eukaryota	Chromista	Miozoa	Dinophyceae	Gymnodiniales	Kareniaceae	Takayama	Takayama cf. pulchellum	1	Pillar Point exposed unprotected
edna	Eukaryota	Fungi	Ascomycota	Eurotiomycetes	Eurotiales	Trichocomaceae	Talaromyces	Talaromyces pinophilus	1	Pillar Point exposed unprotected
edna	Eukaryota	Animalia	Arthropoda	Insecta	Lepidoptera	Psychidae	Taleporia	Taleporia nigropterella	5	Pillar Point embankment unprotected
edna	Prokaryota	Bacteria	Bacteroidetes	Flavobacteria	Flavobacteriales	Flavobacteriaceae	Tamlana	Tamlana sp. UDC519	1	Pillar Point embankment unprotected
edna	Eukaryota	Animalia	Arthropoda	Malacostraca	Tanaidacea	Tanaididae	Tanais	Tanais dulongii	3	Pillar Point embankment unprotected
edna	Eukaryota	Animalia	Arthropoda	Malacostraca	Tanaidacea	Tanaididae	Tanais	Tanais dulongii	1	Pillar Point SMCA
edna	Eukaryota	Fungi	Ascomycota	Taphrinomycetes	Taphrinales	Taphrinaceae	Taphrina	Taphrina wiesneri	3	Pillar Point embankment unprotected
gbif	Eukaryota	Animalia	Arthropoda	Insecta	Hymenoptera	Formicidae	Tapinoma	Tapinoma sessile	1	Pillar Point embankment unprotected
edna	Eukaryota	Fungi	Basidiomycota	Tremellomycetes	Cystofilobasidiales	Mrakiaceae	Tausonia	Tausonia pullulans	7	Pillar Point embankment unprotected
edna	Eukaryota	Fungi	Basidiomycota	Tremellomycetes	Cystofilobasidiales	Mrakiaceae	Tausonia	Tausonia pullulans	2	Pillar Point exposed unprotected
gbif	Eukaryota	Animalia	Mollusca	Gastropoda		Lottiidae	Tectura	Tectura paleacea	3	Pillar Point exposed unprotected
edna	Eukaryota	Animalia	Porifera	Demospongiae	Poecilosclerida	Tedaniidae	Tedania	Tedania ignis	2	Pillar Point embankment unprotected
edna	Eukaryota	Animalia	Porifera	Demospongiae	Poecilosclerida	Tedaniidae	Tedania	Tedania oxeata	2	Pillar Point embankment unprotected
gbif	Eukaryota	Animalia	Mollusca	Gastropoda	Trochida	Tegulidae	Tegula	Tegula pulligo	8	Pillar Point exposed unprotected
edna	Eukaryota	Chromista	Cryptista	Cryptophyceae	Pyrenomonadales	Geminigeraceae	Teleaulax	Teleaulax acuta	1	Pillar Point SMCA
edna	Eukaryota	Chromista	Cryptista	Cryptophyceae	Pyrenomonadales	Geminigeraceae	Teleaulax	Teleaulax acuta	1	Pillar Point exposed unprotected
edna	Eukaryota	Chromista	Cryptista	Cryptophyceae	Pyrenomonadales	Geminigeraceae	Teleaulax	Teleaulax acuta	1	Pillar Point embankment unprotected
edna	Eukaryota	Chromista	Cryptista	Cryptophyceae	Pyrenomonadales	Geminigeraceae	Teleaulax	Teleaulax amphioxeia	2	Pillar Point exposed unprotected
edna	Prokaryota	Bacteria	Bacteroidetes	Cytophagia	Cytophagales	Cytophagaceae	Telluribacter	Telluribacter humicola	5	Pillar Point embankment unprotected
edna	Prokaryota	Bacteria	Acidobacteria	Acidobacteria			Tellurimicrobium	Tellurimicrobium multivorans	2	Pillar Point embankment unprotected
edna	Eukaryota	Chromista		Telonemea	Telonemida	Cyathomonadaceae	Telonema	Telonema subtile	12	Pillar Point embankment unprotected
edna	Eukaryota	Chromista		Telonemea	Telonemida	Cyathomonadaceae	Telonema	Telonema subtile	11	Pillar Point SMCA
edna	Eukaryota	Chromista		Telonemea	Telonemida	Cyathomonadaceae	Telonema	Telonema subtile	19	Pillar Point exposed unprotected
edna	Prokaryota	Bacteria	Proteobacteria	Alphaproteobacteria	Kordiimonadales	Temperatibacteraceae	Temperatibacter	Temperatibacter marinus	1	Pillar Point SMCA
edna	Prokaryota	Bacteria	Proteobacteria	Alphaproteobacteria	Kordiimonadales	Temperatibacteraceae	Temperatibacter	Temperatibacter marinus	6	Pillar Point embankment unprotected
edna	Prokaryota	Bacteria	Bacteroidetes	Flavobacteria	Flavobacteriales	Flavobacteriaceae	Tenacibaculum	Tenacibaculum dicentrarchi	1	Pillar Point embankment unprotected
edna	Prokaryota	Bacteria	Bacteroidetes	Flavobacteria	Flavobacteriales	Flavobacteriaceae	Tenacibaculum	Tenacibaculum dicentrarchi	1	Pillar Point exposed unprotected
edna	Prokaryota	Bacteria	Bacteroidetes	Flavobacteria	Flavobacteriales	Flavobacteriaceae	Tenacibaculum	Tenacibaculum sp. LPB0136	1	Pillar Point embankment unprotected
edna	Prokaryota	Bacteria	Bacteroidetes	Flavobacteria	Flavobacteriales	Flavobacteriaceae	Tenacibaculum	Tenacibaculum sp. LPB0136	2	Pillar Point SMCA
edna	Prokaryota	Bacteria	Bacteroidetes	Flavobacteria	Flavobacteriales	Flavobacteriaceae	Tenacibaculum	Tenacibaculum sp. LPB0136	1	Pillar Point exposed unprotected
edna	Prokaryota	Bacteria	Bacteroidetes	Flavobacteria	Flavobacteriales	Flavobacteriaceae	Tenacibaculum	Tenacibaculum sp. MED341	2	Pillar Point embankment unprotected
edna	Prokaryota	Bacteria	Bacteroidetes	Flavobacteria	Flavobacteriales	Flavobacteriaceae	Tenacibaculum	Tenacibaculum sp. MED341	1	Pillar Point exposed unprotected
edna	Eukaryota	Animalia	Porifera	Demospongiae	Hadromerida	Polymastiidae	Tentorium	Tentorium papillatum	1	Pillar Point embankment unprotected
edna	Prokaryota	Bacteria	Planctomycetes	Phycisphaerae	Phycisphaerales	Tepidisphaeraceae	Tepidisphaera	Tepidisphaera mucosa	6	Pillar Point embankment unprotected
edna	Prokaryota	Bacteria	Acidobacteria	Acidobacteria	Acidobacteriales	Acidobacteriaceae	Terriglobus	Terriglobus sp. L56	1	Pillar Point embankment unprotected
edna	Prokaryota	Bacteria	Verrucomicrobia	Spartobacteria			Terrimicrobium	Terrimicrobium sacchariphilum	5	Pillar Point embankment unprotected
edna	Prokaryota	Bacteria	Bacteroidetes	Sphingobacteriia	Sphingobacteriales	Chitinophagaceae	Terrimonas	Terrimonas aquatica	1	Pillar Point embankment unprotected
edna	Prokaryota	Bacteria	Bacteroidetes	Sphingobacteriia	Sphingobacteriales	Chitinophagaceae	Terrimonas	Terrimonas arctica	3	Pillar Point embankment unprotected
edna	Prokaryota	Bacteria	Bacteroidetes	Sphingobacteriia	Sphingobacteriales	Chitinophagaceae	Terrimonas	Terrimonas ferruginea	1	Pillar Point embankment unprotected
edna	Prokaryota	Bacteria	Bacteroidetes	Sphingobacteriia	Sphingobacteriales	Chitinophagaceae	Terrimonas	Terrimonas lutea	3	Pillar Point embankment unprotected
edna	Prokaryota	Bacteria	Bacteroidetes	Sphingobacteriia	Sphingobacteriales	Chitinophagaceae	Terrimonas	Terrimonas sp.	3	Pillar Point embankment unprotected
edna	Prokaryota	Bacteria	Bacteroidetes	Sphingobacteriia	Sphingobacteriales	Chitinophagaceae	Terrimonas	Terrimonas sp. CB 286475	5	Pillar Point embankment unprotected
edna	Prokaryota	Bacteria	Bacteroidetes	Sphingobacteriia	Sphingobacteriales	Chitinophagaceae	Terrimonas	Terrimonas sp. M1-33108	5	Pillar Point embankment unprotected
edna	Prokaryota	Bacteria	Bacteroidetes	Sphingobacteriia	Sphingobacteriales	Chitinophagaceae	Terrimonas	Terrimonas sp. T16R-129	1	Pillar Point embankment unprotected
edna	Prokaryota	Bacteria	Bacteroidetes	Sphingobacteriia	Sphingobacteriales	Chitinophagaceae	Terrimonas	Terrimonas sp. YJ03	2	Pillar Point embankment unprotected
edna	Eukaryota	Animalia	Porifera	Demospongiae	Hadromerida	Tethyidae	Tethya	Tethya aurantium	4	Pillar Point embankment unprotected
edna	Eukaryota	Animalia	Porifera	Demospongiae	Hadromerida	Tethyidae	Tethya	Tethya aurantium	3	Pillar Point exposed unprotected
edna	Eukaryota	Animalia	Porifera	Demospongiae	Hadromerida	Tethyidae	Tethya	Tethya citrina	1	Pillar Point SMCA
edna	Eukaryota	Animalia	Porifera	Demospongiae	Hadromerida	Tethyidae	Tethya	Tethya hibernica	1	Pillar Point SMCA
edna	Eukaryota	Animalia	Porifera	Demospongiae	Hadromerida	Tethyidae	Tethya	Tethya hibernica	1	Pillar Point exposed unprotected
edna	Eukaryota	Animalia	Porifera	Demospongiae	Hadromerida	Tethyidae	Tethya	Tethya sp.	6	Pillar Point exposed unprotected
edna	Eukaryota	Animalia	Porifera	Demospongiae	Hadromerida	Tethyidae	Tethya	Tethya sp. AR-2012b	2	Pillar Point embankment unprotected
edna	Eukaryota	Animalia	Porifera	Demospongiae	Hadromerida	Tethyidae	Tethya	Tethya sp. AR-2012b	1	Pillar Point exposed unprotected
edna	Eukaryota	Chromista	Ciliophora	Spirotrichea	Sporadotrichida	Oxytrichidae	Tetmemena	Tetmemena pustulata	1	Pillar Point exposed unprotected
edna	Eukaryota	Chromista	Ciliophora	Spirotrichea	Sporadotrichida	Oxytrichidae	Tetmemena	Tetmemena pustulata	1	Pillar Point SMCA
edna	Eukaryota	Fungi	Ascomycota	Leotiomycetes	Helotiales		Tetracladium	Tetracladium apiense	2	Pillar Point embankment unprotected
edna	Eukaryota	Fungi	Ascomycota	Leotiomycetes	Helotiales		Tetracladium	Tetracladium breve	1	Pillar Point embankment unprotected
edna	Eukaryota	Fungi	Ascomycota	Leotiomycetes	Helotiales		Tetracladium	Tetracladium setigerum	3	Pillar Point embankment unprotected
gbif	Eukaryota	Animalia	Arthropoda	Maxillopoda	Sessilia	Tetraclitidae	Tetraclita	Tetraclita rubescens	1	Pillar Point embankment unprotected
gbif	Eukaryota	Animalia	Arthropoda	Maxillopoda	Sessilia	Tetraclitidae	Tetraclita	Tetraclita rubescens	97	Pillar Point exposed unprotected
gbif	Eukaryota	Animalia	Arthropoda	Maxillopoda	Sessilia	Tetraclitidae	Tetraclita	Tetraclita rubescens	2	Pillar Point SMCA
edna	Eukaryota	Plantae	Chlorophyta	Chlorophyceae	Chlamydomonadales	Chlorococcaceae	Tetracystis	Tetracystis pampae	3	Pillar Point embankment unprotected
edna	Eukaryota	Plantae	Chlorophyta	Chlorophyceae	Chlamydomonadales	Chlorococcaceae	Tetracystis	Tetracystis sarcinalis	1	Pillar Point embankment unprotected
gbif	Eukaryota	Plantae	Tracheophyta	Magnoliopsida	Caryophyllales	Aizoaceae	Tetragonia	Tetragonia tetragonoides	4	Pillar Point embankment unprotected
edna	Eukaryota	Animalia	Arthropoda	Maxillopoda	Harpacticoida	Tetragonicipitidae		Tetragonicipitidae sp. DZMB699	1	Pillar Point exposed unprotected
edna	Eukaryota	Animalia	Arthropoda	Maxillopoda	Harpacticoida	Tetragonicipitidae		Tetragonicipitidae sp. DZMB702	1	Pillar Point exposed unprotected
edna	Eukaryota	Animalia	Arthropoda	Insecta	Hymenoptera	Formicidae	Tetramorium	Tetramorium tsushimae	1	Pillar Point exposed unprotected
edna	Eukaryota	Animalia	Arthropoda	Insecta	Hemiptera	Anthocoridae	Tetraphleps	Tetraphleps latipennis	1	Pillar Point SMCA
edna	Eukaryota	Animalia	Arthropoda	Insecta	Hemiptera	Anthocoridae	Tetraphleps	Tetraphleps latipennis	6	Pillar Point embankment unprotected
edna	Eukaryota	Animalia	Cnidaria	Hydrozoa	Narcomedusae	Tetraplatiidae	Tetraplatia	Tetraplatia volitans	2	Pillar Point exposed unprotected
edna	Eukaryota	Animalia	Cnidaria	Hydrozoa	Narcomedusae	Tetraplatiidae	Tetraplatia	Tetraplatia volitans	2	Pillar Point embankment unprotected
edna	Eukaryota	Plantae	Chlorophyta	Chlorodendrophyceae	Chlorodendrales	Chlorodendraceae	Tetraselmis	Tetraselmis cordiformis	2	Pillar Point exposed unprotected
edna	Eukaryota	Plantae	Chlorophyta	Chlorodendrophyceae	Chlorodendrales	Chlorodendraceae	Tetraselmis	Tetraselmis cordiformis	44	Pillar Point embankment unprotected
edna	Eukaryota	Plantae	Chlorophyta	Chlorodendrophyceae	Chlorodendrales	Chlorodendraceae	Tetraselmis	Tetraselmis cordiformis	1	Pillar Point SMCA
edna	Eukaryota	Plantae	Chlorophyta	Chlorodendrophyceae	Chlorodendrales	Chlorodendraceae	Tetraselmis	Tetraselmis marina	2	Pillar Point embankment unprotected
edna	Eukaryota	Plantae	Chlorophyta	Chlorodendrophyceae	Chlorodendrales	Chlorodendraceae	Tetraselmis	Tetraselmis sp. KMMCC 425	1	Pillar Point embankment unprotected
gbif	Eukaryota	Animalia	Chordata	Reptilia	Charadriiformes	Laridae	Thalasseus	Thalasseus elegans	1	Pillar Point exposed unprotected
edna	Eukaryota	Chromista	Ochrophyta	Bacillariophyceae	Thalassionematales	Thalassionemataceae	Thalassionema	Thalassionema nitzschioides	7	Pillar Point embankment unprotected
edna	Eukaryota	Chromista	Ochrophyta	Bacillariophyceae	Thalassionematales	Thalassionemataceae	Thalassionema	Thalassionema nitzschioides	1	Pillar Point SMCA
edna	Eukaryota	Chromista	Ochrophyta	Bacillariophyceae	Thalassionematales	Thalassionemataceae	Thalassionema	Thalassionema nitzschioides	2	Pillar Point exposed unprotected
edna	Eukaryota	Chromista	Ochrophyta	Bacillariophyceae	Thalassiosirales	Thalassiosiraceae	Thalassiosira	Thalassiosira concaviuscula	2	Pillar Point embankment unprotected
edna	Eukaryota	Chromista	Ochrophyta	Bacillariophyceae	Thalassiosirales	Thalassiosiraceae	Thalassiosira	Thalassiosira lundiana	1	Pillar Point embankment unprotected
edna	Eukaryota	Chromista	Ochrophyta	Bacillariophyceae	Thalassiosirales	Thalassiosiraceae	Thalassiosira	Thalassiosira lundiana	1	Pillar Point exposed unprotected
edna	Eukaryota	Chromista	Ochrophyta	Bacillariophyceae	Thalassiosirales	Thalassiosiraceae	Thalassiosira	Thalassiosira lundiana	1	Pillar Point SMCA
edna	Eukaryota	Chromista	Ochrophyta	Bacillariophyceae	Thalassiosirales	Thalassiosiraceae	Thalassiosira	Thalassiosira mala	3	Pillar Point embankment unprotected
edna	Eukaryota	Chromista	Ochrophyta	Bacillariophyceae	Thalassiosirales	Thalassiosiraceae	Thalassiosira	Thalassiosira nordenskioeldii	4	Pillar Point exposed unprotected
edna	Eukaryota	Chromista	Ochrophyta	Bacillariophyceae	Thalassiosirales	Thalassiosiraceae	Thalassiosira	Thalassiosira nordenskioeldii	13	Pillar Point embankment unprotected
edna	Eukaryota	Chromista	Ochrophyta	Bacillariophyceae	Thalassiosirales	Thalassiosiraceae	Thalassiosira	Thalassiosira pacifica	2	Pillar Point embankment unprotected
edna	Eukaryota	Chromista	Ochrophyta	Bacillariophyceae	Thalassiosirales	Thalassiosiraceae	Thalassiosira	Thalassiosira pseudonana	2	Pillar Point exposed unprotected
edna	Eukaryota	Chromista	Ochrophyta	Bacillariophyceae	Thalassiosirales	Thalassiosiraceae	Thalassiosira	Thalassiosira pseudonana	13	Pillar Point embankment unprotected
edna	Eukaryota	Chromista	Ochrophyta	Bacillariophyceae	Thalassiosirales	Thalassiosiraceae	Thalassiosira	Thalassiosira punctigera	7	Pillar Point SMCA
edna	Eukaryota	Chromista	Ochrophyta	Bacillariophyceae	Thalassiosirales	Thalassiosiraceae	Thalassiosira	Thalassiosira punctigera	23	Pillar Point embankment unprotected
edna	Eukaryota	Chromista	Ochrophyta	Bacillariophyceae	Thalassiosirales	Thalassiosiraceae	Thalassiosira	Thalassiosira punctigera	8	Pillar Point exposed unprotected
edna	Eukaryota	Chromista	Ochrophyta	Bacillariophyceae	Thalassiosirales	Thalassiosiraceae	Thalassiosira	Thalassiosira weissflogii	3	Pillar Point embankment unprotected
edna	Prokaryota	Bacteria	Proteobacteria	Alphaproteobacteria	Rhodobacterales	Rhodobacteraceae	Thalassobius	Thalassobius gelatinovorus	8	Pillar Point SMCA
edna	Prokaryota	Bacteria	Proteobacteria	Alphaproteobacteria	Rhodobacterales	Rhodobacteraceae	Thalassobius	Thalassobius gelatinovorus	10	Pillar Point exposed unprotected
edna	Prokaryota	Bacteria	Proteobacteria	Alphaproteobacteria	Rhodobacterales	Rhodobacteraceae	Thalassobius	Thalassobius gelatinovorus	10	Pillar Point embankment unprotected
edna	Prokaryota	Bacteria	Proteobacteria	Alphaproteobacteria	Rhodobacterales	Rhodobacteraceae	Thalassobius	Thalassobius mediterraneus	3	Pillar Point exposed unprotected
edna	Prokaryota	Bacteria	Proteobacteria	Alphaproteobacteria	Rhodobacterales	Rhodobacteraceae	Thalassobius	Thalassobius mediterraneus	2	Pillar Point embankment unprotected
edna	Prokaryota	Bacteria	Proteobacteria	Alphaproteobacteria	Rhodobacterales	Rhodobacteraceae	Thalassococcus	Thalassococcus sp. IV 8.38	3	Pillar Point embankment unprotected
edna	Prokaryota	Bacteria	Proteobacteria	Alphaproteobacteria	Rhodobacterales	Rhodobacteraceae	Thalassococcus	Thalassococcus sp. IV 8.38	1	Pillar Point exposed unprotected
edna	Prokaryota	Bacteria	Proteobacteria	Gammaproteobacteria	Oceanospirillales	Oceanospirillaceae	Thalassolituus	Thalassolituus oleivorans	2	Pillar Point SMCA
edna	Prokaryota	Bacteria	Proteobacteria	Gammaproteobacteria	Oceanospirillales	Oceanospirillaceae	Thalassolituus	Thalassolituus oleivorans	1	Pillar Point embankment unprotected
edna	Prokaryota	Bacteria	Proteobacteria	Gammaproteobacteria	Oceanospirillales	Oceanospirillaceae	Thalassolituus	Thalassolituus oleivorans	1	Pillar Point exposed unprotected
edna	Prokaryota	Bacteria	Proteobacteria	Gammaproteobacteria	Alteromonadales	Colwelliaceae	Thalassomonas	Thalassomonas sp. ESY_W4	2	Pillar Point exposed unprotected
edna	Prokaryota	Bacteria	Proteobacteria	Gammaproteobacteria	Alteromonadales	Colwelliaceae	Thalassomonas	Thalassomonas sp. HDEP9	5	Pillar Point exposed unprotected
edna	Prokaryota	Bacteria	Proteobacteria	Gammaproteobacteria	Alteromonadales	Colwelliaceae	Thalassomonas	Thalassomonas sp. HDEP9	1	Pillar Point embankment unprotected
edna	Prokaryota	Bacteria	Proteobacteria	Gammaproteobacteria	Alteromonadales	Colwelliaceae	Thalassomonas	Thalassomonas sp. HM-OE04	12	Pillar Point embankment unprotected
edna	Prokaryota	Bacteria	Proteobacteria	Gammaproteobacteria	Alteromonadales	Colwelliaceae	Thalassomonas	Thalassomonas sp. HM-OE04	1	Pillar Point exposed unprotected
edna	Prokaryota	Bacteria	Proteobacteria	Gammaproteobacteria	Alteromonadales	Colwelliaceae	Thalassomonas	Thalassomonas sp. KMM 6739	5	Pillar Point embankment unprotected
edna	Prokaryota	Bacteria	Proteobacteria	Gammaproteobacteria	Alteromonadales	Colwelliaceae	Thalassomonas	Thalassomonas sp. S804	3	Pillar Point embankment unprotected
edna	Prokaryota	Bacteria	Proteobacteria	Gammaproteobacteria	Alteromonadales	Colwelliaceae	Thalassotalea	Thalassotalea litorea	23	Pillar Point embankment unprotected
edna	Prokaryota	Bacteria	Proteobacteria	Gammaproteobacteria	Alteromonadales	Colwelliaceae	Thalassotalea	Thalassotalea piscium	4	Pillar Point embankment unprotected
edna	Prokaryota	Bacteria	Proteobacteria	Gammaproteobacteria	Alteromonadales	Colwelliaceae	Thalassotalea	Thalassotalea piscium	1	Pillar Point SMCA
edna	Prokaryota	Bacteria	Proteobacteria	Gammaproteobacteria	Alteromonadales	Colwelliaceae	Thalassotalea	Thalassotalea sp.	2	Pillar Point embankment unprotected
edna	Prokaryota	Bacteria	Proteobacteria	Gammaproteobacteria	Alteromonadales	Colwelliaceae	Thalassotalea	Thalassotalea sp. HMF2303	9	Pillar Point embankment unprotected
edna	Prokaryota	Bacteria	Proteobacteria	Gammaproteobacteria	Alteromonadales	Colwelliaceae	Thalassotalea	Thalassotalea sp. HMF2303	6	Pillar Point SMCA
edna	Prokaryota	Bacteria	Proteobacteria	Gammaproteobacteria	Alteromonadales	Colwelliaceae	Thalassotalea	Thalassotalea sp. HMF2303	11	Pillar Point exposed unprotected
edna	Eukaryota	Animalia	Arthropoda	Maxillopoda	Harpacticoida	Thalestridae		Thalestridae sp. DZMB531	2	Pillar Point SMCA
edna	Eukaryota	Animalia	Arthropoda	Maxillopoda	Harpacticoida	Thalestridae		Thalestridae sp. DZMB531	7	Pillar Point embankment unprotected
edna	Eukaryota	Animalia	Arthropoda	Maxillopoda	Harpacticoida	Thalestridae		Thalestridae sp. DZMB531	1	Pillar Point exposed unprotected
edna	Eukaryota	Animalia	Arthropoda	Maxillopoda	Harpacticoida	Thalestridae	Thalestris	Thalestris longimana	3	Pillar Point embankment unprotected
edna	Eukaryota	Animalia	Chordata	Thaliacea	Salpida	Salpidae	Thalia	Thalia democratica	1	Pillar Point SMCA
edna	Eukaryota	Plantae	Tracheophyta	Magnoliopsida	Ranunculales	Ranunculaceae	Thalictrum	Thalictrum minus	2	Pillar Point SMCA
gbif	Eukaryota	Animalia	Chordata	Reptilia	Serpentes	Natricidae	Thamnophis	Thamnophis elegans	1	Pillar Point embankment unprotected
edna	Eukaryota	Plantae	Rhodophyta	Florideophyceae	Gigartinales	Kallymeniaceae	Thamnophyllis	Thamnophyllis discigera	9	Pillar Point embankment unprotected
edna	Eukaryota	Plantae	Rhodophyta	Florideophyceae	Gigartinales	Kallymeniaceae	Thamnophyllis	Thamnophyllis discigera	5	Pillar Point exposed unprotected
edna	Eukaryota	Plantae	Rhodophyta	Florideophyceae	Gigartinales	Kallymeniaceae	Thamnophyllis	Thamnophyllis discigera	1	Pillar Point SMCA
edna	Eukaryota	Animalia	Annelida	Polychaeta	Spionida	Cirratulidae	Tharyx	Tharyx sp. THS-2012	1	Pillar Point SMCA
edna	Prokaryota	Bacteria	Proteobacteria	Betaproteobacteria	Rhodocyclales	Zoogloeaceae	Thauera	Thauera sp. LOPT-10-14	1	Pillar Point embankment unprotected
edna	Eukaryota	Chromista	Cercozoa	Imbricatea	Thaumatomonadida	Thaumatomastigidae		Thaumatomastigidae sp. 2 JMS-2012	8	Pillar Point SMCA
edna	Eukaryota	Chromista	Cercozoa	Imbricatea	Thaumatomonadida	Thaumatomastigidae		Thaumatomastigidae sp. 2 JMS-2012	24	Pillar Point embankment unprotected
edna	Eukaryota	Chromista	Cercozoa	Imbricatea	Thaumatomonadida	Thaumatomastigidae		Thaumatomastigidae sp. 2 JMS-2012	16	Pillar Point exposed unprotected
edna	Eukaryota	Chromista	Cercozoa	Imbricatea	Thaumatomonadida	Thaumatomastigidae	Thaumatomastix	Thaumatomastix sp. 4 JMS-2012	6	Pillar Point embankment unprotected
edna	Eukaryota	Chromista	Cercozoa	Imbricatea	Thaumatomonadida	Thaumatomastigidae	Thaumatomastix	Thaumatomastix sp. CC002-Boundary Bay	1	Pillar Point embankment unprotected
edna	Eukaryota	Chromista	Cercozoa	Imbricatea	Thaumatomonadida	Thaumatomastigidae	Thaumatomastix	Thaumatomastix sp. CC002-Boundary Bay	6	Pillar Point exposed unprotected
edna	Eukaryota	Chromista	Cercozoa	Imbricatea	Thaumatomonadida	Thaumatomastigidae	Thaumatomastix	Thaumatomastix sp. CC002-Boundary Bay	5	Pillar Point SMCA
edna	Eukaryota	Chromista	Cercozoa	Imbricatea	Thaumatomonadida	Thaumatomastigidae	Thaumatomonas	Thaumatomonas coloniensis	1	Pillar Point embankment unprotected
edna	Eukaryota	Chromista	Cercozoa	Imbricatea	Thaumatomonadida	Thaumatomastigidae	Thaumatomonas	Thaumatomonas seravini	3	Pillar Point exposed unprotected
edna	Eukaryota	Chromista	Cercozoa	Imbricatea	Thaumatomonadida	Thaumatomastigidae	Thaumatomonas	Thaumatomonas seravini	1	Pillar Point SMCA
edna	Eukaryota	Chromista	Cercozoa	Imbricatea	Thaumatomonadida	Thaumatomastigidae	Thaumatomonas	Thaumatomonas seravini	6	Pillar Point embankment unprotected
edna	Eukaryota	Chromista	Cercozoa	Imbricatea	Thaumatomonadida	Thaumatomastigidae	Thaumatomonas	Thaumatomonas sp.	1	Pillar Point exposed unprotected
edna	Eukaryota	Chromista	Cercozoa	Imbricatea	Thaumatomonadida	Thaumatomastigidae	Thaumatomonas	Thaumatomonas sp. (SA)	1	Pillar Point embankment unprotected
edna	Eukaryota	Chromista	Cercozoa	Imbricatea	Thaumatomonadida	Thaumatomastigidae	Thaumatomonas	Thaumatomonas zhukovi	4	Pillar Point embankment unprotected
edna	Eukaryota	Animalia	Platyhelminthes	Polycladidea	Polycladida	Theamatidae	Theama	Theama sp. CEL-2014	1	Pillar Point SMCA
edna	Eukaryota	Chromista	Miozoa	Dinophyceae	Peridiniales	Oxytoxaceae	Thecadinium	Thecadinium kofoidii	25	Pillar Point embankment unprotected
edna	Eukaryota	Chromista	Miozoa	Dinophyceae	Peridiniales	Oxytoxaceae	Thecadinium	Thecadinium kofoidii	2	Pillar Point exposed unprotected
edna	Eukaryota	Protozoa	Amoebozoa	Discosea	Thecamoebida	Thecamoebida	Thecamoeba	Thecamoeba similis	3	Pillar Point embankment unprotected
edna	Eukaryota	Protozoa	Sulcozoa	Thecomonadea	Apusomonadida	Apusomonadidae	Thecamonas	Thecamonas trahens	28	Pillar Point embankment unprotected
edna	Eukaryota	Protozoa	Sulcozoa	Thecomonadea	Apusomonadida	Apusomonadidae	Thecamonas	Thecamonas trahens	6	Pillar Point SMCA
edna	Eukaryota	Protozoa	Sulcozoa	Thecomonadea	Apusomonadida	Apusomonadidae	Thecamonas	Thecamonas trahens	7	Pillar Point exposed unprotected
edna	Eukaryota	Chromista	Miozoa	Dinophyceae				Thecate dinoflagellate UDTSW0701	2	Pillar Point embankment unprotected
edna	Eukaryota	Animalia	Cnidaria	Hydrozoa	Anthoathecata	Ptilocodiidae	Thecocodium	Thecocodium quadratum	1	Pillar Point exposed unprotected
edna	Eukaryota	Animalia	Arthropoda	Insecta	Diptera	Conopidae	Thecophora	Thecophora longicornis	7	Pillar Point SMCA
edna	Eukaryota	Animalia	Arthropoda	Insecta	Diptera	Conopidae	Thecophora	Thecophora longicornis	5	Pillar Point exposed unprotected
edna	Eukaryota	Chromista	Miozoa	Coccidiomorphea	Piroplasmida	Theileriidae	Theileria	Theileria luwenshuni	4	Pillar Point embankment unprotected
edna	Eukaryota	Fungi	Ascomycota	Leotiomycetes	Thelebolales	Thelebolaceae	Thelebolus	Thelebolus stercoreus	1	Pillar Point embankment unprotected
edna	Eukaryota	Fungi	Basidiomycota	Agaricomycetes	Thelephorales	Thelephoraceae	Thelephora	Thelephora ganbajun	3	Pillar Point embankment unprotected
edna	Eukaryota	Fungi	Basidiomycota	Agaricomycetes	Thelephorales	Thelephoraceae	Thelephora	Thelephora ganbajun	3	Pillar Point exposed unprotected
edna	Eukaryota	Animalia	Annelida	Polychaeta	Terebellida	Terebellidae	Thelepus	Thelepus crispus	1	Pillar Point embankment unprotected
edna	Eukaryota	Animalia	Annelida	Polychaeta	Terebellida	Terebellidae	Thelepus	Thelepus crispus	2	Pillar Point exposed unprotected
edna	Eukaryota	Fungi	Ascomycota	Sordariomycetes	Hypocreales	Nectriaceae	Thelonectria	Thelonectria veuillotiana	5	Pillar Point embankment unprotected
edna	Eukaryota	Fungi	Ascomycota	Sordariomycetes	Hypocreales	Nectriaceae	Thelonectria	Thelonectria veuillotiana	2	Pillar Point SMCA
edna	Eukaryota	Fungi	Ascomycota	Sordariomycetes	Hypocreales	Nectriaceae	Thelonectria	Thelonectria veuillotiana	1	Pillar Point exposed unprotected
edna	Eukaryota	Animalia	Sipuncula	Sipunculidea	Golfingiiformes	Themistidae	Themiste	Themiste minor	1	Pillar Point embankment unprotected
edna	Eukaryota	Animalia	Sipuncula	Sipunculidea	Golfingiiformes	Themistidae	Themiste	Themiste minor	2	Pillar Point exposed unprotected
edna	Eukaryota	Animalia	Sipuncula	Sipunculidea	Golfingiiformes	Themistidae	Themiste	Themiste minor	1	Pillar Point SMCA
edna	Eukaryota	Animalia	Sipuncula	Sipunculidea	Golfingiiformes	Themistidae	Themiste	Themiste pyroides	1	Pillar Point embankment unprotected
edna	Eukaryota	Animalia	Porifera	Demospongiae	Lithistida	Theonellidae	Theonella	Theonella maricae	1	Pillar Point SMCA
edna	Eukaryota	Animalia	Porifera	Demospongiae	Lithistida	Theonellidae	Theonella	Theonella maricae	1	Pillar Point embankment unprotected
edna	Eukaryota	Animalia	Arthropoda	Insecta	Neuroptera	Mantispidae	Theristria	Theristria imperfecta	1	Pillar Point exposed unprotected
edna	Eukaryota	Animalia	Arthropoda	Insecta	Neuroptera	Mantispidae	Theristria	Theristria imperfecta	1	Pillar Point embankment unprotected
edna	Prokaryota	Bacteria	Synergistetes	Synergistia	Synergistales	Synergistaceae	Thermanaerovibrio	Thermanaerovibrio acidaminovorans	1	Pillar Point exposed unprotected
edna	Prokaryota	Bacteria	Synergistetes	Synergistia	Synergistales	Synergistaceae	Thermanaerovibrio	Thermanaerovibrio acidaminovorans	2	Pillar Point embankment unprotected
edna	Prokaryota	Bacteria	Synergistetes	Synergistia	Synergistales	Synergistaceae	Thermanaerovibrio	Thermanaerovibrio sp. R101	1	Pillar Point embankment unprotected
edna	Prokaryota	Bacteria	Acidobacteria				Thermoanaerobaculum	Thermoanaerobaculum aquaticum	12	Pillar Point embankment unprotected
edna	Prokaryota	Bacteria	Acidobacteria				Thermoanaerobaculum	Thermoanaerobaculum aquaticum	1	Pillar Point SMCA
edna	Prokaryota	Bacteria	Proteobacteria	Epsilonproteobacteria	Campylobacterales	Campylobacteraceae	Sulfurospirillum	Thermobaculum sp. enrichment culture clone VanCtr100	20	Pillar Point embankment unprotected
edna	Prokaryota	Bacteria	Proteobacteria	Epsilonproteobacteria	Campylobacterales	Campylobacteraceae	Sulfurospirillum	Thermobaculum sp. enrichment culture clone VanCtr100	1	Pillar Point exposed unprotected
edna	Prokaryota	Bacteria	Chloroflexi	Anaerolineae	Anaerolineales	Anaerolineaceae	Thermomarinilinea	Thermomarinilinea lacunifontana	6	Pillar Point SMCA
edna	Prokaryota	Bacteria	Chloroflexi	Anaerolineae	Anaerolineales	Anaerolineaceae	Thermomarinilinea	Thermomarinilinea lacunifontana	47	Pillar Point embankment unprotected
edna	Prokaryota	Bacteria	Chloroflexi	Anaerolineae	Anaerolineales	Anaerolineaceae	Thermomarinilinea	Thermomarinilinea lacunifontana	23	Pillar Point exposed unprotected
edna	Prokaryota	Bacteria	Chloroflexi	Thermomicrobia	Thermomicrobiales	Thermomicrobiaceae	Thermomicrobium	Thermomicrobium roseum	1	Pillar Point embankment unprotected
edna	Prokaryota	Bacteria	Proteobacteria	Gammaproteobacteria	Xanthomonadales	Xanthomonadaceae	Thermomonas	Thermomonas brevis	2	Pillar Point embankment unprotected
edna	Prokaryota	Bacteria	Proteobacteria	Gammaproteobacteria	Xanthomonadales	Xanthomonadaceae	Thermomonas	Thermomonas carbonis	1	Pillar Point embankment unprotected
edna	Prokaryota	Archaea	Euryarchaeota	Thermoplasmata				Thermoplasmata archaeon enrichment culture	7	Pillar Point embankment unprotected
edna	Prokaryota	Archaea	Euryarchaeota	Thermoplasmata	Thermoplasmatales			Thermoplasmatales archaeon Gpl	11	Pillar Point SMCA
edna	Prokaryota	Archaea	Euryarchaeota	Thermoplasmata	Thermoplasmatales			Thermoplasmatales archaeon Gpl	12	Pillar Point embankment unprotected
edna	Prokaryota	Archaea	Euryarchaeota	Thermoplasmata	Thermoplasmatales			Thermoplasmatales archaeon Gpl	21	Pillar Point exposed unprotected
edna	Prokaryota	Bacteria	Planctomycetes	Planctomycea	Planctomycetales	Planctomycetaceae	Thermostilla	Thermostilla marina	2	Pillar Point exposed unprotected
edna	Prokaryota	Bacteria	Planctomycetes	Planctomycea	Planctomycetales	Planctomycetaceae	Thermostilla	Thermostilla marina	9	Pillar Point embankment unprotected
edna	Eukaryota	Fungi	Ascomycota	Sordariomycetes	Sordariales	Chaetomiaceae	Thermothelomyces	Thermothelomyces thermophila	2	Pillar Point embankment unprotected
edna	Prokaryota	Bacteria	Thermotogae	Thermotogae	Thermotogales			Thermotogales bacterium enrichment culture clone TAR6.8.C1 RT	4	Pillar Point embankment unprotected
edna	Prokaryota	Bacteria	Acidobacteria				Thermotomaculum	Thermotomaculum hydrothermale	8	Pillar Point embankment unprotected
edna	Prokaryota	Bacteria	Proteobacteria	Gammaproteobacteria	Chromatiales	Thioalkalispiraceae	Thioalkalispira	Thioalkalispira microaerophila	1	Pillar Point embankment unprotected
edna	Prokaryota	Bacteria	Proteobacteria	Gammaproteobacteria	Chromatiales	Thioalkalispiraceae	Thioalkalispira	Thioalkalispira sp. HDS22	40	Pillar Point embankment unprotected
edna	Prokaryota	Bacteria	Proteobacteria	Gammaproteobacteria	Chromatiales	Thioalkalispiraceae	Thioalkalispira	Thioalkalispira sp. HDS22	17	Pillar Point exposed unprotected
edna	Prokaryota	Bacteria	Proteobacteria	Gammaproteobacteria	Chromatiales	Ectothiorhodospiraceae	Thioalkalivibrio	Thioalkalivibrio sulfidiphilus	1	Pillar Point exposed unprotected
edna	Prokaryota	Bacteria	Proteobacteria	Gammaproteobacteria	Chromatiales	Ectothiorhodospiraceae	Thioalkalivibrio	Thioalkalivibrio sulfidiphilus	1	Pillar Point SMCA
edna	Prokaryota	Bacteria	Proteobacteria	Betaproteobacteria	Burkholderiales		Thiobacter	Thiobacter sp. enrichment culture clone 35Fe79	12	Pillar Point embankment unprotected
edna	Prokaryota	Bacteria	Proteobacteria	Alphaproteobacteria	Rhodobacterales	Rhodobacteraceae	Thioclava	Thioclava sp. CPA-118	4	Pillar Point exposed unprotected
edna	Prokaryota	Bacteria	Proteobacteria	Alphaproteobacteria	Rhodobacterales	Rhodobacteraceae	Thioclava	Thioclava sp. CPA-118	5	Pillar Point embankment unprotected
edna	Prokaryota	Bacteria	Proteobacteria	Gammaproteobacteria	Chromatiales	Ectothiorhodospiraceae	Thiogranum	Thiogranum longum	1	Pillar Point SMCA
edna	Prokaryota	Bacteria	Proteobacteria	Gammaproteobacteria	Chromatiales	Ectothiorhodospiraceae	Thiogranum	Thiogranum longum	43	Pillar Point embankment unprotected
edna	Prokaryota	Bacteria	Proteobacteria	Gammaproteobacteria	Chromatiales	Ectothiorhodospiraceae	Thiogranum	Thiogranum longum	21	Pillar Point exposed unprotected
edna	Prokaryota	Bacteria	Proteobacteria	Gammaproteobacteria			Thiohalobacter	Thiohalobacter thiocyanaticus	3	Pillar Point SMCA
edna	Prokaryota	Bacteria	Proteobacteria	Gammaproteobacteria			Thiohalobacter	Thiohalobacter thiocyanaticus	13	Pillar Point exposed unprotected
edna	Prokaryota	Bacteria	Proteobacteria	Gammaproteobacteria			Thiohalobacter	Thiohalobacter thiocyanaticus	38	Pillar Point embankment unprotected
edna	Prokaryota	Bacteria	Proteobacteria	Gammaproteobacteria	Chromatiales	Ectothiorhodospiraceae	Thiohalomonas	Thiohalomonas denitrificans	3	Pillar Point SMCA
edna	Prokaryota	Bacteria	Proteobacteria	Gammaproteobacteria	Chromatiales	Ectothiorhodospiraceae	Thiohalomonas	Thiohalomonas denitrificans	3	Pillar Point exposed unprotected
edna	Prokaryota	Bacteria	Proteobacteria	Gammaproteobacteria	Chromatiales	Ectothiorhodospiraceae	Thiohalomonas	Thiohalomonas denitrificans	8	Pillar Point embankment unprotected
edna	Prokaryota	Bacteria	Proteobacteria	Gammaproteobacteria	Chromatiales	Ectothiorhodospiraceae	Thiohalomonas	Thiohalomonas nitratireducens	2	Pillar Point exposed unprotected
edna	Prokaryota	Bacteria	Proteobacteria	Gammaproteobacteria	Chromatiales	Ectothiorhodospiraceae	Thiohalomonas	Thiohalomonas nitratireducens	2	Pillar Point embankment unprotected
edna	Prokaryota	Bacteria	Proteobacteria	Gammaproteobacteria	Chromatiales	Thioalkalispiraceae	Thiohalophilus	Thiohalophilus thiocyanatoxydans	30	Pillar Point embankment unprotected
edna	Prokaryota	Bacteria	Proteobacteria	Gammaproteobacteria	Chromatiales	Thioalkalispiraceae	Thiohalophilus	Thiohalophilus thiocyanatoxydans	12	Pillar Point exposed unprotected
edna	Prokaryota	Bacteria	Proteobacteria	Gammaproteobacteria	Chromatiales	Thioalkalispiraceae	Thiohalophilus	Thiohalophilus thiocyanatoxydans	7	Pillar Point SMCA
edna	Prokaryota	Bacteria	Proteobacteria	Gammaproteobacteria	Chromatiales	Ectothiorhodospiraceae	Thiohalospira	Thiohalospira alkaliphila	3	Pillar Point exposed unprotected
edna	Prokaryota	Bacteria	Proteobacteria	Gammaproteobacteria	Chromatiales	Ectothiorhodospiraceae	Thiohalospira	Thiohalospira alkaliphila	2	Pillar Point embankment unprotected
edna	Prokaryota	Bacteria	Proteobacteria	Gammaproteobacteria	Chromatiales	Ectothiorhodospiraceae	Thiohalospira	Thiohalospira alkaliphila	3	Pillar Point SMCA
edna	Prokaryota	Bacteria	Proteobacteria	Gammaproteobacteria			Thiolapillus	Thiolapillus brandeum	25	Pillar Point embankment unprotected
edna	Prokaryota	Bacteria	Proteobacteria	Gammaproteobacteria			Thiolapillus	Thiolapillus brandeum	2	Pillar Point exposed unprotected
edna	Prokaryota	Bacteria	Proteobacteria	Gammaproteobacteria	Chromatiales	Thioprofundaceae	Thioprofundum	Thioprofundum hispidum	24	Pillar Point exposed unprotected
edna	Prokaryota	Bacteria	Proteobacteria	Gammaproteobacteria	Chromatiales	Thioprofundaceae	Thioprofundum	Thioprofundum hispidum	9	Pillar Point SMCA
edna	Prokaryota	Bacteria	Proteobacteria	Gammaproteobacteria	Chromatiales	Thioprofundaceae	Thioprofundum	Thioprofundum hispidum	46	Pillar Point embankment unprotected
edna	Prokaryota	Bacteria	Proteobacteria	Gammaproteobacteria	Chromatiales	Thioprofundaceae	Thioprofundum	Thioprofundum lithotrophicum	24	Pillar Point exposed unprotected
edna	Prokaryota	Bacteria	Proteobacteria	Gammaproteobacteria	Chromatiales	Thioprofundaceae	Thioprofundum	Thioprofundum lithotrophicum	47	Pillar Point embankment unprotected
edna	Prokaryota	Bacteria	Proteobacteria	Gammaproteobacteria	Chromatiales	Thioprofundaceae	Thioprofundum	Thioprofundum lithotrophicum	11	Pillar Point SMCA
edna	Prokaryota	Bacteria	Proteobacteria	Gammaproteobacteria	Thiotrichales	Thiotrichaceae	Thiothrix	Thiothrix eikelboomii	1	Pillar Point SMCA
edna	Prokaryota	Bacteria	Proteobacteria	Gammaproteobacteria	Thiotrichales	Thiotrichaceae	Thiothrix	Thiothrix eikelboomii	3	Pillar Point exposed unprotected
edna	Prokaryota	Bacteria	Proteobacteria	Gammaproteobacteria	Thiotrichales	Thiotrichaceae	Thiothrix	Thiothrix sp. ectosymbiont of Niphargus ictus	14	Pillar Point embankment unprotected
edna	Prokaryota	Bacteria	Proteobacteria	Gammaproteobacteria	Thiotrichales	Thiotrichaceae	Thiothrix	Thiothrix sp. ectosymbiont of Niphargus ictus	8	Pillar Point exposed unprotected
edna	Prokaryota	Bacteria	Proteobacteria	Gammaproteobacteria	Thiotrichales	Thiotrichaceae	Thiothrix	Thiothrix sp. ectosymbiont of Niphargus ictus	3	Pillar Point SMCA
edna	Prokaryota	Bacteria	Proteobacteria	Gammaproteobacteria	Thiotrichales	Thiotrichaceae	Thiothrix	Thiothrix sp. FBR0112	6	Pillar Point exposed unprotected
edna	Prokaryota	Bacteria	Proteobacteria	Gammaproteobacteria	Thiotrichales	Thiotrichaceae	Thiothrix	Thiothrix sp. FBR0112	6	Pillar Point SMCA
edna	Prokaryota	Bacteria	Proteobacteria	Gammaproteobacteria	Thiotrichales	Thiotrichaceae	Thiothrix	Thiothrix sp. FBR0112	7	Pillar Point embankment unprotected
edna	Prokaryota	Bacteria	Proteobacteria	Gammaproteobacteria	Thiotrichales	Thiotrichaceae	Thiothrix	Thiothrix unzii	3	Pillar Point SMCA
edna	Prokaryota	Bacteria	Proteobacteria	Gammaproteobacteria	Thiotrichales	Thiotrichaceae	Thiothrix	Thiothrix unzii	3	Pillar Point exposed unprotected
edna	Prokaryota	Bacteria	Proteobacteria	Gammaproteobacteria	Thiotrichales			Thiotrichales bacterium SCGC AAA001-B15	1	Pillar Point exposed unprotected
edna	Prokaryota	Bacteria	Proteobacteria	Gammaproteobacteria	Thiotrichales			Thiotrichales bacterium SCGC AAA001-B15	1	Pillar Point SMCA
gbif	Eukaryota	Animalia	Chordata	Mammalia	Rodentia	Geomyidae	Thomomys	Thomomys bottae	2	Pillar Point embankment unprotected
edna	Eukaryota	Chromista	Miozoa	Dinophyceae	Peridiniales	Thoracosphaeraceae	Thoracosphaera	Thoracosphaera heimii	1	Pillar Point embankment unprotected
edna	Eukaryota	Chromista	Pseudofungi	Oomycetes	Saprolegniales	Thraustochytriaceae		Thraustochytriidae sp. NK55	3	Pillar Point exposed unprotected
edna	Eukaryota	Chromista	Pseudofungi	Oomycetes	Saprolegniales	Thraustochytriaceae		Thraustochytriidae sp. NK55	6	Pillar Point SMCA
edna	Eukaryota	Chromista	Pseudofungi	Oomycetes	Saprolegniales	Thraustochytriaceae		Thraustochytriidae sp. NK55	7	Pillar Point embankment unprotected
edna	Eukaryota	Chromista	Pseudofungi	Oomycetes	Saprolegniales	Thraustochytriaceae		Thraustochytriidae sp. PW19	8	Pillar Point exposed unprotected
edna	Eukaryota	Chromista	Pseudofungi	Oomycetes	Saprolegniales	Thraustochytriaceae		Thraustochytriidae sp. PW19	6	Pillar Point SMCA
edna	Eukaryota	Chromista	Pseudofungi	Oomycetes	Saprolegniales	Thraustochytriaceae		Thraustochytriidae sp. PW19	4	Pillar Point embankment unprotected
edna	Eukaryota	Chromista	Pseudofungi	Oomycetes	Saprolegniales	Thraustochytriaceae		Thraustochytriidae sp. SEK 690	1	Pillar Point exposed unprotected
edna	Eukaryota	Chromista	Pseudofungi	Oomycetes	Saprolegniales	Thraustochytriaceae		Thraustochytriidae sp. SEK 690	6	Pillar Point embankment unprotected
edna	Eukaryota	Chromista	Pseudofungi	Oomycetes	Saprolegniales	Thraustochytriaceae	Thraustochytrium	Thraustochytrium aureum	7	Pillar Point embankment unprotected
edna	Eukaryota	Chromista	Pseudofungi	Oomycetes	Saprolegniales	Thraustochytriaceae	Thraustochytrium	Thraustochytrium aureum	1	Pillar Point exposed unprotected
edna	Eukaryota	Chromista	Pseudofungi	Oomycetes	Saprolegniales	Thraustochytriaceae	Thraustochytrium	Thraustochytrium aureum	1	Pillar Point SMCA
edna	Eukaryota	Chromista	Pseudofungi	Oomycetes	Saprolegniales	Thraustochytriaceae	Thraustochytrium	Thraustochytrium multirudimentale	22	Pillar Point embankment unprotected
edna	Eukaryota	Chromista	Pseudofungi	Oomycetes	Saprolegniales	Thraustochytriaceae	Thraustochytrium	Thraustochytrium multirudimentale	12	Pillar Point SMCA
edna	Eukaryota	Chromista	Pseudofungi	Oomycetes	Saprolegniales	Thraustochytriaceae	Thraustochytrium	Thraustochytrium multirudimentale	18	Pillar Point exposed unprotected
edna	Eukaryota	Chromista	Pseudofungi	Oomycetes	Saprolegniales	Thraustochytriaceae	Thraustochytrium	Thraustochytrium pachydermum	1	Pillar Point SMCA
edna	Eukaryota	Chromista	Pseudofungi	Oomycetes	Saprolegniales	Thraustochytriaceae	Thraustochytrium	Thraustochytrium sp. AR2-14	1	Pillar Point embankment unprotected
edna	Eukaryota	Chromista	Pseudofungi	Oomycetes	Saprolegniales	Thraustochytriaceae	Thraustochytrium	Thraustochytrium sp. AR2-19	14	Pillar Point embankment unprotected
edna	Eukaryota	Chromista	Pseudofungi	Oomycetes	Saprolegniales	Thraustochytriaceae	Thraustochytrium	Thraustochytrium sp. AR2-19	14	Pillar Point exposed unprotected
edna	Eukaryota	Chromista	Pseudofungi	Oomycetes	Saprolegniales	Thraustochytriaceae	Thraustochytrium	Thraustochytrium sp. AR2-19	11	Pillar Point SMCA
edna	Eukaryota	Chromista	Pseudofungi	Oomycetes	Saprolegniales	Thraustochytriaceae	Thraustochytrium	Thraustochytrium sp. HK10	1	Pillar Point exposed unprotected
gbif	Eukaryota	Animalia	Cnidaria	Anthozoa	Alcyonacea	Alcyoniidae	Thrombophyton	Thrombophyton trachydermum	1	Pillar Point exposed unprotected
gbif	Eukaryota	Animalia	Chordata	Reptilia	Passeriformes	Troglodytidae	Thryomanes	Thryomanes bewickii	2	Pillar Point embankment unprotected
edna	Prokaryota	Bacteria	Proteobacteria	Gammaproteobacteria				Thyasira flexuosa gill symbiont	11	Pillar Point embankment unprotected
gbif	Eukaryota	Animalia	Mollusca	Gastropoda	Littorinimorpha	Vermetidae	Thylacodes	Thylacodes squamigerus	1	Pillar Point exposed unprotected
edna	Eukaryota	Chromista	Ciliophora	Prostomatea	Prorodontida	Colepidae	Tiarina	Tiarina sp. JD-2015	1	Pillar Point embankment unprotected
edna	Eukaryota	Chromista	Ciliophora	Spirotrichea	Tintinnida	Tintinnidae	Tintinnidium	Tintinnidium cf. primitivum	2	Pillar Point embankment unprotected
edna	Eukaryota	Chromista	Ciliophora	Spirotrichea	Tintinnida	Tintinnidae	Tintinnidium	Tintinnidium cf. primitivum	1	Pillar Point exposed unprotected
edna	Eukaryota	Chromista	Ciliophora	Spirotrichea	Tintinnida	Tintinnidae	Tintinnidium	Tintinnidium mucicola	1	Pillar Point exposed unprotected
edna	Eukaryota	Chromista	Miozoa	Dinophyceae	Peridiniales	Thoracosphaeraceae	Tintinnophagus	Tintinnophagus acutus	1	Pillar Point exposed unprotected
edna	Eukaryota	Animalia	Arthropoda	Maxillopoda	Harpacticoida	Tisbidae	Tisbe	Tisbe sp. JSL-2009	3	Pillar Point SMCA
edna	Eukaryota	Animalia	Arthropoda	Maxillopoda	Harpacticoida	Tisbidae	Tisbe	Tisbe sp. JSL-2009	4	Pillar Point exposed unprotected
edna	Eukaryota	Animalia	Arthropoda	Maxillopoda	Harpacticoida	Tisbidae	Tisbe	Tisbe sp. JSL-2009	6	Pillar Point embankment unprotected
edna	Prokaryota	Bacteria	Firmicutes	Clostridia	Clostridiales	Tissierellaceae	Tissierella	Tissierella creatinini	5	Pillar Point embankment unprotected
edna	Eukaryota	Plantae	Rhodophyta	Florideophyceae	Corallinales	Corallinaceae	Titanoderma	Titanoderma sp. LAF6735	1	Pillar Point embankment unprotected
edna	Eukaryota	Chromista	Miozoa	Dinophyceae	Gymnodiniales	Gymnodiniaceae	Togula	Togula jolla	15	Pillar Point embankment unprotected
edna	Eukaryota	Chromista	Miozoa	Dinophyceae	Gymnodiniales	Gymnodiniaceae	Togula	Togula jolla	1	Pillar Point exposed unprotected
edna	Eukaryota	Fungi	Ascomycota	Sordariomycetes	Hypocreales	Ophiocordycipitaceae	Tolypocladium	Tolypocladium ophioglossoides	1	Pillar Point embankment unprotected
edna	Prokaryota	Bacteria	Cyanobacteria	Cyanophyceae	Nostocales	Tolypothrichaceae	Tolypothrix	Tolypothrix scytonemoides	3	Pillar Point embankment unprotected
edna	Eukaryota	Fungi	Basidiomycota	Agaricomycetes	Thelephorales	Thelephoraceae	Tomentella	Tomentella sp.	1	Pillar Point exposed unprotected
edna	Eukaryota	Fungi	Basidiomycota	Agaricomycetes	Thelephorales	Thelephoraceae	Tomentella	Tomentella sp.	1	Pillar Point embankment unprotected
edna	Eukaryota	Fungi	Basidiomycota	Agaricomycetes	Thelephorales	Thelephoraceae	Tomentella	Tomentella sp. AFTOL-ID 1016	4	Pillar Point embankment unprotected
gbif	Eukaryota	Animalia	Mollusca	Polyplacophora	Chitonida	Tonicellidae	Tonicella	Tonicella lineata	112	Pillar Point exposed unprotected
gbif	Eukaryota	Animalia	Mollusca	Polyplacophora	Chitonida	Tonicellidae	Tonicella	Tonicella lokii	15	Pillar Point exposed unprotected
edna	Eukaryota	Animalia	Arthropoda	Maxillopoda	Calanoida	Tortanidae	Tortanus	Tortanus discaudatus	1	Pillar Point exposed unprotected
gbif	Eukaryota	Animalia	Chordata	Reptilia	Passeriformes	Sturnidae	Toxostoma	Toxostoma redivivum	1	Pillar Point embankment unprotected
edna	Eukaryota	Chromista	Cercozoa	Imbricatea	Euglyphida	Euglyphidae	Tracheleuglypha	Tracheleuglypha dentata	3	Pillar Point embankment unprotected
edna	Eukaryota	Chromista	Cercozoa	Imbricatea	Euglyphida	Sphenoderiidae	Trachelocorythion	Trachelocorythion pulchellum	2	Pillar Point embankment unprotected
edna	Eukaryota	Chromista	Cercozoa	Imbricatea	Euglyphida	Sphenoderiidae	Trachelocorythion	Trachelocorythion pulchellum	1	Pillar Point exposed unprotected
edna	Eukaryota	Protozoa	Euglenozoa	Euglenophyceae	Euglenida	Euglenaceae	Trachelomonas	Trachelomonas scabra	1	Pillar Point embankment unprotected
edna	Eukaryota	Protozoa	Euglenozoa	Euglenophyceae	Euglenida	Euglenaceae	Trachelomonas	Trachelomonas volvocinopsis	4	Pillar Point embankment unprotected
edna	Eukaryota	Chromista	Ciliophora	Litostomatea	Haptorida	Trachelophyllidae	Trachelophyllum	Trachelophyllum sp. VBOEF-2011	1	Pillar Point exposed unprotected
edna	Eukaryota	Chromista	Ciliophora	Spirotrichea	Sporadotrichida	Trachelostylidae	Trachelostyla	Trachelostyla pediculiformis	1	Pillar Point SMCA
edna	Eukaryota	Chromista	Ciliophora	Spirotrichea	Sporadotrichida	Trachelostylidae	Trachelostyla	Trachelostyla pediculiformis	9	Pillar Point embankment unprotected
edna	Eukaryota	Chromista	Ciliophora	Spirotrichea	Sporadotrichida	Trachelostylidae	Trachelostyla	Trachelostyla pediculiformis	5	Pillar Point exposed unprotected
edna	Eukaryota	Plantae	Chlorophyta	Trebouxiophyceae	Trebouxiales	Trebouxiaceae	Trebouxia	Trebouxia impressa	1	Pillar Point embankment unprotected
edna	Eukaryota	Plantae	Chlorophyta	Trebouxiophyceae	Trebouxiales	Trebouxiaceae	Trebouxia	Trebouxia sp. SAG 2463	1	Pillar Point embankment unprotected
edna	Eukaryota	Fungi	Basidiomycota	Agaricomycetes	Trechisporales	Hydnodontaceae	Trechispora	Trechispora farinacea	1	Pillar Point exposed unprotected
edna	Eukaryota	Fungi	Basidiomycota	Agaricomycetes	Trechisporales	Hydnodontaceae	Trechispora	Trechispora farinacea	2	Pillar Point embankment unprotected
edna	Eukaryota	Fungi	Basidiomycota	Agaricomycetes	Trechisporales	Hydnodontaceae	Trechispora	Trechispora sp. PBM418	1	Pillar Point exposed unprotected
edna	Eukaryota	Fungi	Basidiomycota	Agaricomycetes	Trechisporales	Hydnodontaceae	Trechispora	Trechispora sp. PBM418	3	Pillar Point embankment unprotected
edna	Eukaryota	Fungi	Basidiomycota	Tremellomycetes	Tremellales	Tremellaceae	Tremella	Tremella parmeliarum	1	Pillar Point embankment unprotected
gbif	Eukaryota	Animalia	Mollusca	Bivalvia	Veneroida	Mactridae	Tresus	Tresus nuttallii	1	Pillar Point exposed unprotected
gbif	Eukaryota	Animalia	Mollusca	Bivalvia	Veneroida	Mactridae	Tresus	Tresus nuttallii	7	Pillar Point embankment unprotected
gbif	Eukaryota	Animalia	Chordata	Elasmobranchii	Carcharhiniformes	Triakidae	Triakis	Triakis semifasciata	4	Pillar Point embankment unprotected
edna	Eukaryota	Chromista	Ochrophyta	Xanthophyceae	Tribonematales	Tribonemataceae	Tribonema	Tribonema marinum	1	Pillar Point embankment unprotected
edna	Eukaryota	Chromista	Ochrophyta	Xanthophyceae	Tribonematales	Tribonemataceae	Tribonema	Tribonema marinum	2	Pillar Point exposed unprotected
edna	Eukaryota	Chromista	Ochrophyta	Bacillariophyceae	Triceratiales	Triceratiaceae	Triceratium	Triceratium dubium	6	Pillar Point exposed unprotected
edna	Eukaryota	Chromista	Ochrophyta	Bacillariophyceae	Triceratiales	Triceratiaceae	Triceratium	Triceratium dubium	7	Pillar Point SMCA
edna	Eukaryota	Fungi	Basidiomycota	Agaricomycetes	Polyporales	Polyporaceae	Trichaptum	Trichaptum abietinum	1	Pillar Point embankment unprotected
edna	Eukaryota	Fungi	Ascomycota	Pezizomycetes	Pezizales	Pyronemataceae	Tricharina	Tricharina praecox	1	Pillar Point embankment unprotected
edna	Prokaryota	Bacteria	Cyanobacteria	Cyanophyceae	Synechococcales	Leptolyngbyaceae	Trichocoleus	Trichocoleus desertorum	1	Pillar Point embankment unprotected
edna	Eukaryota	Fungi	Ascomycota	Sordariomycetes	Hypocreales	Hypocreaceae	Trichoderma	Trichoderma gamsii	1	Pillar Point exposed unprotected
edna	Eukaryota	Fungi	Ascomycota	Sordariomycetes	Hypocreales	Hypocreaceae	Trichoderma	Trichoderma gamsii	1	Pillar Point embankment unprotected
edna	Eukaryota	Chromista	Ciliophora	Oligohymenophorea	Mobilida	Trichodinidae	Trichodina	Trichodina domerguei	1	Pillar Point SMCA
edna	Eukaryota	Chromista	Ciliophora	Oligohymenophorea	Mobilida	Trichodinidae	Trichodina	Trichodina domerguei	1	Pillar Point exposed unprotected
edna	Eukaryota	Chromista	Ciliophora	Oligohymenophorea	Mobilida	Trichodinidae	Trichodina	Trichodina tenuidens	1	Pillar Point embankment unprotected
edna	Eukaryota	Animalia	Placozoa			Trichoplacidae	Trichoplax	Trichoplax adhaerens	1	Pillar Point SMCA
edna	Eukaryota	Animalia	Placozoa			Trichoplacidae	Trichoplax	Trichoplax adhaerens	1	Pillar Point exposed unprotected
edna	Eukaryota	Chromista	Ciliophora	Phyllopharyngea	Dysteriida	Hartmannulidae	Trichopodiella	Trichopodiella faurei	1	Pillar Point exposed unprotected
edna	Eukaryota	Fungi	Basidiomycota	Tremellomycetes	Tremellales	Trichosporonaceae	Trichosporon	Trichosporon heliocopridis	2	Pillar Point SMCA
edna	Eukaryota	Animalia	Nematoda	Chromadorea	Monhysterida	Xyalidae	Trichotheristus	Trichotheristus mirabilis	2	Pillar Point exposed unprotected
edna	Eukaryota	Animalia	Nematoda	Chromadorea	Monhysterida	Xyalidae	Trichotheristus	Trichotheristus mirabilis	2	Pillar Point SMCA
edna	Eukaryota	Animalia	Nematoda	Chromadorea	Monhysterida	Xyalidae	Trichotheristus	Trichotheristus mirabilis	14	Pillar Point embankment unprotected
edna	Eukaryota	Fungi	Ascomycota	Leotiomycetes	Helotiales	Helotiaceae	Tricladium	Tricladium angulatum	1	Pillar Point embankment unprotected
edna	Eukaryota	Plantae	Rhodophyta	Florideophyceae	Nemaliales	Galaxauraceae	Tricleocarpa	Tricleocarpa jejuensis	1	Pillar Point exposed unprotected
edna	Eukaryota	Chromista	Ochrophyta	Bacillariophyceae	Triceratiales	Triceratiaceae	Trieres	Trieres chinensis	1	Pillar Point embankment unprotected
gbif	Eukaryota	Animalia	Mollusca	Gastropoda	Ellobiida	Trimusculidae	Trimusculus	Trimusculus reticulatus	2	Pillar Point exposed unprotected
gbif	Eukaryota	Animalia	Mollusca	Gastropoda	Nudibranchia	Trinchesiidae	Trinchesia	Trinchesia albocrusta	20	Pillar Point exposed unprotected
gbif	Eukaryota	Animalia	Mollusca	Gastropoda	Nudibranchia	Trinchesiidae	Trinchesia	Trinchesia albocrusta	1	Pillar Point embankment unprotected
edna	Eukaryota	Chromista	Cercozoa	Imbricatea	Euglyphida	Trinematidae	Trinema	Trinema enchelys	11	Pillar Point embankment unprotected
edna	Eukaryota	Chromista	Cercozoa	Imbricatea	Euglyphida	Trinematidae	Trinema	Trinema lineare	5	Pillar Point embankment unprotected
gbif	Eukaryota	Animalia	Chordata	Reptilia	Charadriiformes	Scolopacidae	Tringa	Tringa incana	8	Pillar Point embankment unprotected
gbif	Eukaryota	Animalia	Chordata	Reptilia	Charadriiformes	Scolopacidae	Tringa	Tringa incana	4	Pillar Point exposed unprotected
gbif	Eukaryota	Animalia	Mollusca	Gastropoda	Nudibranchia	Polyceridae	Triopha	Triopha catalinae	353	Pillar Point exposed unprotected
gbif	Eukaryota	Animalia	Mollusca	Gastropoda	Nudibranchia	Polyceridae	Triopha	Triopha catalinae	6	Pillar Point SMCA
gbif	Eukaryota	Animalia	Mollusca	Gastropoda	Nudibranchia	Polyceridae	Triopha	Triopha catalinae	1	Pillar Point embankment unprotected
gbif	Eukaryota	Animalia	Mollusca	Gastropoda	Nudibranchia	Polyceridae	Triopha	Triopha maculata	3	Pillar Point embankment unprotected
gbif	Eukaryota	Animalia	Mollusca	Gastropoda	Nudibranchia	Polyceridae	Triopha	Triopha maculata	486	Pillar Point exposed unprotected
gbif	Eukaryota	Animalia	Mollusca	Gastropoda	Nudibranchia	Polyceridae	Triopha	Triopha maculata	6	Pillar Point SMCA
edna	Eukaryota	Plantae	Bryophyta	Bryopsida	Pottiales	Pottiaceae	Triquetrella	Triquetrella paradoxa	1	Pillar Point embankment unprotected
edna	Eukaryota	Chromista	Ciliophora	Phyllopharyngea	Chlamydodontida	Chilodonellidae	Trithigmostoma	Trithigmostoma cucullulus	1	Pillar Point embankment unprotected
edna	Eukaryota	Animalia	Arthropoda	Insecta	Coleoptera	Erotylidae	Tritoma	Tritoma pulchra	1	Pillar Point embankment unprotected
edna	Eukaryota	Chromista	Ciliophora	Nassophorea	Microthoracida	Microthoracidae	Trochiliopsis	Trochiliopsis australis	1	Pillar Point embankment unprotected
edna	Eukaryota	Chromista	Ciliophora	Phyllopharyngea	Dysteriida	Plesiotrichopidae	Trochochilodon	Trochochilodon flavus	2	Pillar Point SMCA
edna	Eukaryota	Chromista	Ciliophora	Phyllopharyngea	Dysteriida	Plesiotrichopidae	Trochochilodon	Trochochilodon flavus	11	Pillar Point embankment unprotected
gbif	Eukaryota	Plantae	Tracheophyta	Magnoliopsida	Brassicales	Tropaeolaceae	Tropaeolum	Tropaeolum majus	3	Pillar Point embankment unprotected
edna	Prokaryota	Bacteria	Proteobacteria	Alphaproteobacteria	Rhodobacterales	Rhodobacteraceae	Tropicibacter	Tropicibacter sp. KYW 600	4	Pillar Point SMCA
edna	Prokaryota	Bacteria	Proteobacteria	Alphaproteobacteria	Rhodobacterales	Rhodobacteraceae	Tropicibacter	Tropicibacter sp. KYW 600	11	Pillar Point exposed unprotected
edna	Prokaryota	Bacteria	Proteobacteria	Alphaproteobacteria	Rhodobacterales	Rhodobacteraceae	Tropicibacter	Tropicibacter sp. KYW 600	13	Pillar Point embankment unprotected
edna	Prokaryota	Bacteria	Proteobacteria	Alphaproteobacteria	Rhodobacterales	Rhodobacteraceae	Tropicimonas	Tropicimonas aquimaris	2	Pillar Point embankment unprotected
edna	Prokaryota	Bacteria	Deinococcus-Thermus	Deinococci	Deinococcales	Trueperaceae	Truepera	Truepera radiovictrix	40	Pillar Point embankment unprotected
edna	Prokaryota	Bacteria	Deinococcus-Thermus	Deinococci	Deinococcales	Trueperaceae	Truepera	Truepera radiovictrix	24	Pillar Point exposed unprotected
edna	Prokaryota	Bacteria	Deinococcus-Thermus	Deinococci	Deinococcales	Trueperaceae	Truepera	Truepera radiovictrix	11	Pillar Point SMCA
edna	Eukaryota	Chromista	Ochrophyta	Bacillariophyceae	Bacillariales	Bacillariaceae	Tryblionella	Tryblionella apiculata	6	Pillar Point SMCA
edna	Eukaryota	Chromista	Ochrophyta	Bacillariophyceae	Bacillariales	Bacillariaceae	Tryblionella	Tryblionella apiculata	4	Pillar Point exposed unprotected
edna	Eukaryota	Chromista	Ochrophyta	Bacillariophyceae	Bacillariales	Bacillariaceae	Tryblionella	Tryblionella apiculata	2	Pillar Point embankment unprotected
edna	Eukaryota	Fungi	Ascomycota	Dothideomycetes	Pleosporales	Tubeufiaceae	Tubeufia	Tubeufia helicomyces	1	Pillar Point exposed unprotected
edna	Eukaryota	Animalia	Annelida	Clitellata	Haplotaxida	Tubificidae	Tubifex	Tubifex tubifex	2	Pillar Point embankment unprotected
edna	Eukaryota	Animalia	Annelida	Clitellata	Haplotaxida	Tubificidae	Tubifex	Tubifex tubifex	1	Pillar Point exposed unprotected
edna	Eukaryota	Animalia	Nemertea	Paleonemertea		Tubulanidae	Tubulanus	Tubulanus pellucidus	1	Pillar Point SMCA
gbif	Eukaryota	Animalia	Nemertea	Paleonemertea		Tubulanidae	Tubulanus	Tubulanus sexlineatus	8	Pillar Point exposed unprotected
edna	Eukaryota	Fungi	Basidiomycota	Agaricomycetes	Cantharellales	Tulasnellaceae	Tulasnella	Tulasnella asymmetrica	1	Pillar Point embankment unprotected
edna	Eukaryota	Fungi	Basidiomycota	Agaricomycetes	Cantharellales	Tulasnellaceae	Tulasnella	Tulasnella asymmetrica	2	Pillar Point exposed unprotected
edna	Eukaryota	Fungi	Basidiomycota	Agaricomycetes	Cantharellales	Tulasnellaceae	Tulasnella	Tulasnella calospora	4	Pillar Point embankment unprotected
edna	Eukaryota	Fungi	Basidiomycota	Agaricomycetes	Cantharellales	Tulasnellaceae	Tulasnella	Tulasnella violea	2	Pillar Point embankment unprotected
edna	Eukaryota	Fungi	Basidiomycota	Agaricomycetes	Cantharellales	Tulasnellaceae	Tulasnella	Tulasnella violea	1	Pillar Point exposed unprotected
edna	Eukaryota	Fungi	Basidiomycota	Agaricomycetes	Cantharellales	Tulasnellaceae		Tulasnellaceae sp. UAMH 5660	1	Pillar Point embankment unprotected
edna	Prokaryota	Bacteria	Bacteroidetes	Cytophagia	Cytophagales	Catalimonadaceae	Tunicatimonas	Tunicatimonas pelagia	2	Pillar Point exposed unprotected
edna	Prokaryota	Bacteria	Bacteroidetes	Cytophagia	Cytophagales	Catalimonadaceae	Tunicatimonas	Tunicatimonas pelagia	5	Pillar Point embankment unprotected
edna	Eukaryota	Chromista	Ciliophora	Spirotrichea	Urostylida	Urostylidae	Tunicothrix	Tunicothrix brachysticha	5	Pillar Point exposed unprotected
edna	Eukaryota	Chromista	Ciliophora	Spirotrichea	Urostylida	Urostylidae	Tunicothrix	Tunicothrix brachysticha	2	Pillar Point SMCA
edna	Eukaryota	Chromista	Ciliophora	Spirotrichea	Urostylida	Urostylidae	Tunicothrix	Tunicothrix brachysticha	5	Pillar Point embankment unprotected
gbif	Eukaryota	Animalia	Chordata	Reptilia	Passeriformes	Muscicapidae	Turdus	Turdus migratorius	1	Pillar Point embankment unprotected
edna	Eukaryota	Animalia	Cnidaria	Hydrozoa	Anthoathecata	Oceaniidae	Turritopsis	Turritopsis chevalense	5	Pillar Point embankment unprotected
edna	Eukaryota	Animalia	Cnidaria	Hydrozoa	Anthoathecata	Oceaniidae	Turritopsis	Turritopsis chevalense	1	Pillar Point exposed unprotected
edna	Eukaryota	Animalia	Cnidaria	Hydrozoa	Anthoathecata	Oceaniidae	Turritopsis	Turritopsis dohrnii	2	Pillar Point exposed unprotected
edna	Eukaryota	Animalia	Cnidaria	Hydrozoa	Anthoathecata	Oceaniidae	Turritopsis	Turritopsis sp. PC-2009	1	Pillar Point SMCA
gbif	Eukaryota	Animalia	Chordata	Mammalia	Cetacea	Delphinidae	Tursiops	Tursiops truncatus	2	Pillar Point exposed unprotected
edna	Eukaryota	Animalia	Annelida	Polychaeta	Phyllodocida	Syllidae	Typosyllis	Typosyllis heronislandensis	1	Pillar Point embankment unprotected
gbif	Eukaryota	Animalia	Chordata	Reptilia	Passeriformes	Tyrannidae	Tyrannus	Tyrannus forficatus	1	Pillar Point embankment unprotected
gbif	Eukaryota	Animalia	Chordata	Reptilia	Passeriformes	Tyrannidae	Tyrannus	Tyrannus melancholicus	2	Pillar Point embankment unprotected
gbif	Eukaryota	Animalia	Chordata	Reptilia	Passeriformes	Tyrannidae	Tyrannus	Tyrannus verticalis	1	Pillar Point embankment unprotected
edna	Prokaryota	Bacteria	Proteobacteria	Betaproteobacteria	Rhodocyclales	Zoogloeaceae	Uliginosibacterium	Uliginosibacterium sp. M1-21	2	Pillar Point embankment unprotected
edna	Eukaryota	Chromista	Pseudofungi	Oomycetes	Saprolegniales	Thraustochytriaceae	Ulkenia	Ulkenia profunda	2	Pillar Point embankment unprotected
edna	Eukaryota	Chromista	Pseudofungi	Oomycetes	Saprolegniales	Thraustochytriaceae	Ulkenia	Ulkenia profunda	5	Pillar Point exposed unprotected
edna	Eukaryota	Chromista	Pseudofungi	Oomycetes	Saprolegniales	Thraustochytriaceae	Ulkenia	Ulkenia profunda	1	Pillar Point SMCA
edna	Eukaryota	Chromista	Pseudofungi	Oomycetes	Saprolegniales	Thraustochytriaceae	Ulkenia	Ulkenia sp. HUBOL-2	2	Pillar Point SMCA
edna	Eukaryota	Chromista	Ochrophyta	Bacillariophyceae	Fragilariales	Fragilariaceae	Ulnaria	Ulnaria acus	2	Pillar Point exposed unprotected
edna	Eukaryota	Chromista	Ochrophyta	Bacillariophyceae	Fragilariales	Fragilariaceae	Ulnaria	Ulnaria delicatissima	1	Pillar Point embankment unprotected
edna	Eukaryota	Plantae	Chlorophyta	Ulvophyceae	Ulotrichales	Ulotrichaceae	Ulothrix	Ulothrix sp. X1	1	Pillar Point SMCA
edna	Eukaryota	Plantae	Chlorophyta	Ulvophyceae	Ulotrichales	Ulotrichaceae	Ulothrix	Ulothrix sp. X1	1	Pillar Point exposed unprotected
edna	Eukaryota	Plantae	Chlorophyta	Ulvophyceae	Ulvales	Ulvaceae	Ulva	Ulva fasciata	1	Pillar Point exposed unprotected
gbif	Eukaryota	Plantae	Chlorophyta	Ulvophyceae	Ulvales	Ulvaceae	Ulva	Ulva lactuca	11	Pillar Point exposed unprotected
edna	Eukaryota	Plantae	Chlorophyta	Ulvophyceae	Ulvales	Ulvaceae	Ulva	Ulva proliferoides	3	Pillar Point exposed unprotected
edna	Eukaryota	Plantae	Chlorophyta	Ulvophyceae	Ulvales	Ulvellaceae	Ulvella	Ulvella repens	1	Pillar Point embankment unprotected
edna	Eukaryota	Plantae	Chlorophyta	Ulvophyceae	Ulvales	Ulvellaceae	Ulvella	Ulvella repens	2	Pillar Point exposed unprotected
edna	Eukaryota	Plantae	Chlorophyta	Ulvophyceae	Ulvales	Ulvellaceae	Ulvella	Ulvella repens	1	Pillar Point SMCA
edna	Eukaryota	Plantae	Chlorophyta	Ulvophyceae	Ulvales	Ulvellaceae	Ulvella	Ulvella viridis	1	Pillar Point SMCA
edna	Eukaryota	Plantae	Chlorophyta	Ulvophyceae	Ulvales	Ulvellaceae	Ulvella	Ulvella viridis	1	Pillar Point embankment unprotected
edna	Eukaryota	Plantae	Chlorophyta	Ulvophyceae	Ulvales	Ulvellaceae	Ulvella	Ulvella viridis	10	Pillar Point exposed unprotected
edna	Prokaryota	Bacteria	Bacteroidetes	Flavobacteria	Flavobacteriales	Flavobacteriaceae	Ulvibacter	Ulvibacter antarcticus	1	Pillar Point exposed unprotected
edna	Prokaryota	Bacteria	Bacteroidetes	Flavobacteria	Flavobacteriales	Flavobacteriaceae	Ulvibacter	Ulvibacter antarcticus	5	Pillar Point embankment unprotected
edna	Prokaryota	Bacteria	Bacteroidetes	Flavobacteria	Flavobacteriales	Flavobacteriaceae	Ulvibacter	Ulvibacter antarcticus	1	Pillar Point SMCA
edna	Prokaryota	Bacteria	Bacteroidetes	Flavobacteria	Flavobacteriales	Flavobacteriaceae	Ulvibacter	Ulvibacter litoralis	33	Pillar Point embankment unprotected
edna	Prokaryota	Bacteria	Bacteroidetes	Flavobacteria	Flavobacteriales	Flavobacteriaceae	Ulvibacter	Ulvibacter litoralis	24	Pillar Point exposed unprotected
edna	Prokaryota	Bacteria	Bacteroidetes	Flavobacteria	Flavobacteriales	Flavobacteriaceae	Ulvibacter	Ulvibacter litoralis	3	Pillar Point SMCA
edna	Prokaryota	Bacteria	Bacteroidetes	Flavobacteria	Flavobacteriales	Flavobacteriaceae	Ulvibacter	Ulvibacter sp. LPB0005	3	Pillar Point exposed unprotected
edna	Prokaryota	Bacteria	Bacteroidetes	Flavobacteria	Flavobacteriales	Flavobacteriaceae	Ulvibacter	Ulvibacter sp. LPB0005	2	Pillar Point embankment unprotected
edna	Prokaryota	Bacteria	Bacteroidetes	Flavobacteria	Flavobacteriales	Flavobacteriaceae	Ulvibacter	Ulvibacter sp. MAR_2010_11	9	Pillar Point embankment unprotected
edna	Prokaryota	Bacteria	Bacteroidetes	Flavobacteria	Flavobacteriales	Flavobacteriaceae	Ulvibacter	Ulvibacter sp. MAR_2010_11	14	Pillar Point exposed unprotected
edna	Prokaryota	Bacteria	Bacteroidetes	Flavobacteria	Flavobacteriales	Flavobacteriaceae	Ulvibacter	Ulvibacter sp. MAR_2010_11	5	Pillar Point SMCA
edna	Eukaryota	Fungi	Zygomycota		Mucorales	Umbelopsidaceae	Umbelopsis	Umbelopsis ramanniana	1	Pillar Point embankment unprotected
edna	Eukaryota	Animalia	Platyhelminthes	Neoophora	Dalytyphloplanida	Gnathorhynchidae	Uncinorhynchus	Uncinorhynchus flavidus	1	Pillar Point exposed unprotected
edna	Prokaryota	Bacteria	Planctomycetes	Planctomycea	Planctomycetales	Planctomycetaceae	Bythopirellula	uncultiured Bythopirellula sp.	49	Pillar Point embankment unprotected
edna	Prokaryota	Bacteria	Planctomycetes	Planctomycea	Planctomycetales	Planctomycetaceae	Bythopirellula	uncultiured Bythopirellula sp.	12	Pillar Point SMCA
edna	Prokaryota	Bacteria	Planctomycetes	Planctomycea	Planctomycetales	Planctomycetaceae	Bythopirellula	uncultiured Bythopirellula sp.	24	Pillar Point exposed unprotected
edna	Prokaryota	Bacteria	Verrucomicrobia	Spartobacteria				uncultivated soil bacterium clone C019	5	Pillar Point embankment unprotected
edna	Prokaryota	Bacteria	Verrucomicrobia	Spartobacteria				uncultivated soil bacterium clone C019	1	Pillar Point exposed unprotected
edna	Prokaryota	Bacteria	Proteobacteria	Gammaproteobacteria	Oceanospirillales	Oceanospirillaceae	Pseudospirillum	Uncultured Pseudospirillum sp.	22	Pillar Point exposed unprotected
edna	Prokaryota	Bacteria	Proteobacteria	Gammaproteobacteria	Oceanospirillales	Oceanospirillaceae	Pseudospirillum	Uncultured Pseudospirillum sp.	36	Pillar Point embankment unprotected
edna	Prokaryota	Bacteria	Proteobacteria	Gammaproteobacteria	Oceanospirillales	Oceanospirillaceae	Pseudospirillum	Uncultured Pseudospirillum sp.	12	Pillar Point SMCA
edna	Eukaryota	Chromista	Ochrophyta	Phaeophyceae	Laminariales	Alariaceae	Undaria	Undaria pinnatifida	6	Pillar Point embankment unprotected
edna	Eukaryota	Chromista	Ochrophyta	Phaeophyceae	Laminariales	Alariaceae	Undaria	Undaria pinnatifida	10	Pillar Point exposed unprotected
edna	Eukaryota	Chromista	Ochrophyta	Phaeophyceae	Laminariales	Alariaceae	Undaria	Undaria pinnatifida	7	Pillar Point SMCA
edna	Eukaryota	Chromista	Ochrophyta	Bacillariophyceae	Thalassiophysales	Catenulaceae	Undatella	Undatella sp. p446	1	Pillar Point embankment unprotected
edna	Eukaryota	Animalia	Arthropoda	Maxillopoda	Calanoida	Calanidae	Undinula	Undinula vulgaris	1	Pillar Point exposed unprotected
edna	Prokaryota	Bacteria	Proteobacteria	Betaproteobacteria				unidentified beta proteobacterium OPB37	1	Pillar Point embankment unprotected
edna	Prokaryota	Bacteria	Proteobacteria	Betaproteobacteria				unidentified beta proteobacterium ps.6	10	Pillar Point embankment unprotected
edna	Prokaryota	Bacteria	Proteobacteria	Betaproteobacteria				unidentified beta proteobacterium ps.6	1	Pillar Point exposed unprotected
edna	Prokaryota	Bacteria	Proteobacteria	Deltaproteobacteria				unidentified delta proteobacterium OPS22	1	Pillar Point exposed unprotected
edna	Prokaryota	Bacteria	Proteobacteria	Deltaproteobacteria				unidentified delta proteobacterium OPS22	1	Pillar Point embankment unprotected
edna	Prokaryota	Bacteria	Proteobacteria	Epsilonproteobacteria				unidentified epsilon proteobacterium	10	Pillar Point exposed unprotected
edna	Prokaryota	Bacteria	Proteobacteria	Epsilonproteobacteria				unidentified epsilon proteobacterium	16	Pillar Point embankment unprotected
edna	Prokaryota	Bacteria	Proteobacteria	Epsilonproteobacteria				unidentified epsilon proteobacterium	2	Pillar Point SMCA
edna	Prokaryota	Bacteria	Verrucomicrobia	Spartobacteria				unidentified eubacterium EA25	2	Pillar Point exposed unprotected
edna	Prokaryota	Bacteria	Verrucomicrobia	Spartobacteria				unidentified eubacterium EA25	7	Pillar Point embankment unprotected
edna	Prokaryota	Bacteria	Verrucomicrobia	Verrucomicrobiae	Verrucomicrobiales	Verrucomicrobia subdivision 3		unidentified eubacterium RB01	5	Pillar Point SMCA
edna	Prokaryota	Bacteria	Verrucomicrobia	Verrucomicrobiae	Verrucomicrobiales	Verrucomicrobia subdivision 3		unidentified eubacterium RB01	37	Pillar Point embankment unprotected
edna	Prokaryota	Bacteria	Verrucomicrobia	Verrucomicrobiae	Verrucomicrobiales	Verrucomicrobia subdivision 3		unidentified eubacterium RB01	5	Pillar Point exposed unprotected
edna	Prokaryota	Bacteria	Verrucomicrobia	Verrucomicrobiae	Verrucomicrobiales	Verrucomicrobia subdivision 3		unidentified eubacterium RB02	3	Pillar Point embankment unprotected
edna	Prokaryota	Bacteria	Verrucomicrobia	Verrucomicrobiae	Verrucomicrobiales	Verrucomicrobia subdivision 3		unidentified eubacterium RB24	4	Pillar Point embankment unprotected
edna	Prokaryota	Bacteria	Verrucomicrobia	Spartobacteria				unidentified eubacterium RB35	1	Pillar Point SMCA
edna	Prokaryota	Bacteria	Verrucomicrobia	Spartobacteria				unidentified eubacterium RB35	1	Pillar Point exposed unprotected
edna	Prokaryota	Bacteria	Planctomycetes	Planctomycea	Planctomycetales			unidentified planctomycete	24	Pillar Point exposed unprotected
edna	Prokaryota	Bacteria	Planctomycetes	Planctomycea	Planctomycetales			unidentified planctomycete	12	Pillar Point SMCA
edna	Prokaryota	Bacteria	Planctomycetes	Planctomycea	Planctomycetales			unidentified planctomycete	34	Pillar Point embankment unprotected
edna	Eukaryota	Chromista	Ciliophora	Oligohymenophorea	Mobilida	Trichodinidae	Urceolaria	Urceolaria korschelti	1	Pillar Point embankment unprotected
edna	Eukaryota	Animalia	Annelida	Polychaeta	Xenopneusta	Urechidae	Urechis	Urechis caupo	23	Pillar Point embankment unprotected
edna	Eukaryota	Animalia	Annelida	Polychaeta	Xenopneusta	Urechidae	Urechis	Urechis caupo	1	Pillar Point SMCA
edna	Eukaryota	Animalia	Annelida	Polychaeta	Xenopneusta	Urechidae	Urechis	Urechis caupo	1	Pillar Point exposed unprotected
edna	Eukaryota	Chromista	Cryptista	Cryptophyceae			Urgorri	Urgorri complanatus	1	Pillar Point embankment unprotected
gbif	Eukaryota	Animalia	Chordata	Reptilia	Charadriiformes	Alcidae	Uria	Uria aalge	1	Pillar Point SMCA
gbif	Eukaryota	Animalia	Chordata	Reptilia	Charadriiformes	Alcidae	Uria	Uria aalge	12	Pillar Point embankment unprotected
gbif	Eukaryota	Animalia	Chordata	Reptilia	Charadriiformes	Alcidae	Uria	Uria aalge	6	Pillar Point exposed unprotected
edna	Eukaryota	Chromista	Ciliophora	Oligohymenophorea	Peniculida	Urocentridae	Urocentrum	Urocentrum sp. Alatsee 2	1	Pillar Point SMCA
edna	Eukaryota	Animalia	Gastrotricha		Macrodasyida	Macrodasyidae	Urodasys	Urodasys calicostylis	1	Pillar Point embankment unprotected
edna	Eukaryota	Chromista	Ochrophyta	Chrysophyceae	Chromulinales	Chromulinaceae	Uroglena	Uroglena sp. CCMP2768	3	Pillar Point embankment unprotected
edna	Eukaryota	Chromista	Ochrophyta	Chrysophyceae	Chromulinales	Chromulinaceae	Uroglena	Uroglena sp. CCMP2768	1	Pillar Point exposed unprotected
edna	Eukaryota	Chromista	Ciliophora	Spirotrichea	Urostylida	Urostylidae	Uroleptus	Uroleptus gallina	1	Pillar Point SMCA
edna	Eukaryota	Chromista	Ciliophora	Spirotrichea	Urostylida	Urostylidae	Uroleptus	Uroleptus gallina	1	Pillar Point embankment unprotected
edna	Eukaryota	Chromista	Ciliophora	Spirotrichea	Urostylida	Urostylidae	Uroleptus	Uroleptus sp. MD-2012	2	Pillar Point exposed unprotected
edna	Eukaryota	Chromista	Ciliophora	Oligohymenophorea	Philasterida	Uronematidae	Uronema	Uronema marinum	9	Pillar Point SMCA
edna	Eukaryota	Chromista	Ciliophora	Oligohymenophorea	Philasterida	Uronematidae	Uronema	Uronema marinum	7	Pillar Point exposed unprotected
edna	Eukaryota	Chromista	Ciliophora	Oligohymenophorea	Philasterida	Uronematidae	Uronema	Uronema marinum	10	Pillar Point embankment unprotected
gbif	Eukaryota	Animalia	Mollusca	Gastropoda	Neogastropoda	Muricidae	Urosalpinx	Urosalpinx cinerea	4	Pillar Point exposed unprotected
edna	Eukaryota	Chromista	Ciliophora	Spirotrichea	Sporadotrichida	Oxytrichidae	Urosoma	Urosoma emarginata	2	Pillar Point SMCA
gbif	Eukaryota	Animalia	Cnidaria	Anthozoa	Actiniaria	Actiniidae	Urticina	Urticina coriacea	5	Pillar Point exposed unprotected
gbif	Eukaryota	Animalia	Cnidaria	Anthozoa	Actiniaria	Actiniidae	Urticina	Urticina grebelnyi	1	Pillar Point exposed unprotected
edna	Eukaryota	Plantae	Tracheophyta	Magnoliopsida	Ericales	Ericaceae	Vaccinium	Vaccinium corymbosum	6	Pillar Point embankment unprotected
edna	Eukaryota	Animalia	Nemertea	Anopla	Heteronemertea	Valenciniidae	Valencinura	Valencinura bahusiensis	1	Pillar Point embankment unprotected
edna	Prokaryota	Bacteria	Proteobacteria	Deltaproteobacteria	Bdellovibrionales	Bdellovibrionaceae	Vampirovibrio	Vampirovibrio chlorellavorus	4	Pillar Point embankment unprotected
gbif	Eukaryota	Animalia	Arthropoda	Insecta	Lepidoptera	Riodinidae	Fabricius	Vanessa annabella	1	Pillar Point embankment unprotected
gbif	Eukaryota	Animalia	Arthropoda	Insecta	Lepidoptera	Nymphalidae	Vanessa	Vanessa cardui	2	Pillar Point embankment unprotected
edna	Eukaryota	Protozoa	Amoebozoa	Discosea	Vannellida	Vannellidae	Vannella	Vannella pentlandii	3	Pillar Point embankment unprotected
edna	Eukaryota	Protozoa	Amoebozoa	Discosea	Vannellida	Vannellidae	Vannella	Vannella sp. BAK1	3	Pillar Point embankment unprotected
edna	Eukaryota	Protozoa	Amoebozoa	Discosea	Vannellida	Vannellidae	Vannella	Vannella sp. ELH3	2	Pillar Point embankment unprotected
edna	Eukaryota	Protozoa	Amoebozoa	Discosea	Vannellida	Vannellidae	Vannella	Vannella sp. ELH5	1	Pillar Point exposed unprotected
edna	Eukaryota	Protozoa	Amoebozoa	Discosea	Vannellida	Vannellidae	Vannella	Vannella sp. ELH5	4	Pillar Point SMCA
edna	Eukaryota	Protozoa	Amoebozoa	Discosea	Vannellida	Vannellidae	Vannella	Vannella sp. ISCRH	8	Pillar Point embankment unprotected
edna	Eukaryota	Protozoa	Amoebozoa	Discosea	Vannellida	Vannellidae	Vannella	Vannella sp. ISCRH	10	Pillar Point exposed unprotected
edna	Eukaryota	Protozoa	Amoebozoa	Discosea	Vannellida	Vannellidae	Vannella	Vannella sp. ISOKONT	2	Pillar Point embankment unprotected
edna	Eukaryota	Protozoa	Amoebozoa	Discosea	Vannellida	Vannellidae	Vannella	Vannella sp. JRF2	2	Pillar Point embankment unprotected
edna	Eukaryota	Chromista	Ciliophora	Spirotrichea	Strombidiida	Strombidiidae	Varistrombidium	Varistrombidium kielum	1	Pillar Point SMCA
edna	Eukaryota	Chromista	Ciliophora	Spirotrichea	Strombidiida	Strombidiidae	Varistrombidium	Varistrombidium kielum	1	Pillar Point embankment unprotected
edna	Eukaryota	Chromista	Ciliophora	Spirotrichea	Strombidiida	Strombidiidae	Varistrombidium	Varistrombidium kielum	2	Pillar Point exposed unprotected
edna	Eukaryota	Chromista	Ochrophyta	Xanthophyceae	Vaucheriales	Vaucheriaceae	Vaucheria	Vaucheria litorea	6	Pillar Point embankment unprotected
edna	Eukaryota	Chromista	Ochrophyta	Xanthophyceae	Vaucheriales	Vaucheriaceae	Vaucheria	Vaucheria litorea	1	Pillar Point exposed unprotected
edna	Eukaryota	Animalia	Cnidaria	Hydrozoa	Anthoathecata	Porpitidae	Velella	Velella velella	2	Pillar Point exposed unprotected
gbif	Eukaryota	Animalia	Cnidaria	Hydrozoa	Anthoathecata	Porpitidae	Velella	Velella velella	16	Pillar Point exposed unprotected
gbif	Eukaryota	Animalia	Cnidaria	Hydrozoa	Anthoathecata	Porpitidae	Velella	Velella velella	2	Pillar Point embankment unprotected
edna	Eukaryota	Chromista	Cercozoa	Thecofilosea	Cryomonadida		Ventrifissura	Ventrifissura artocarpoidea	10	Pillar Point SMCA
edna	Eukaryota	Chromista	Cercozoa	Thecofilosea	Cryomonadida		Ventrifissura	Ventrifissura artocarpoidea	11	Pillar Point exposed unprotected
edna	Eukaryota	Chromista	Cercozoa	Thecofilosea	Cryomonadida		Ventrifissura	Ventrifissura artocarpoidea	21	Pillar Point embankment unprotected
edna	Eukaryota	Protozoa	Amoebozoa	Tubulinea	Euamoebida	Hartmannellidae	Vermamoeba	Vermamoeba vermiformis	7	Pillar Point embankment unprotected
edna	Eukaryota	Chromista	Ochrophyta	Phaeophyceae	Onslowiales	Onslowiaceae	Verosphacela	Verosphacela silvae	1	Pillar Point embankment unprotected
edna	Prokaryota	Bacteria	Verrucomicrobia	Verrucomicrobiae	Verrucomicrobiales	Verrucomicrobiaceae		Verrucomicrobiaceae bacterium DC2c-37	4	Pillar Point embankment unprotected
edna	Prokaryota	Bacteria	Verrucomicrobia	Verrucomicrobiae	Verrucomicrobiales	Verrucomicrobiaceae		Verrucomicrobiaceae bacterium ONA9	11	Pillar Point embankment unprotected
edna	Prokaryota	Bacteria	Verrucomicrobia	Verrucomicrobiae	Verrucomicrobiales	Verrucomicrobiaceae	Verrucomicrobium	Verrucomicrobium sp. IMCC25901	5	Pillar Point embankment unprotected
edna	Prokaryota	Bacteria	Verrucomicrobia	Verrucomicrobiae	Verrucomicrobiales	Verrucomicrobiaceae	Verrucomicrobium	Verrucomicrobium sp. IMCC25902	42	Pillar Point embankment unprotected
edna	Prokaryota	Bacteria	Verrucomicrobia	Verrucomicrobiae	Verrucomicrobiales	Verrucomicrobiaceae	Verrucomicrobium	Verrucomicrobium sp. IMCC25902	10	Pillar Point SMCA
edna	Prokaryota	Bacteria	Verrucomicrobia	Verrucomicrobiae	Verrucomicrobiales	Verrucomicrobiaceae	Verrucomicrobium	Verrucomicrobium sp. IMCC25902	24	Pillar Point exposed unprotected
edna	Prokaryota	Bacteria	Verrucomicrobia	Verrucomicrobiae	Verrucomicrobiales	Verrucomicrobiaceae	Verrucomicrobium	Verrucomicrobium sp. KLE1210	15	Pillar Point exposed unprotected
edna	Prokaryota	Bacteria	Verrucomicrobia	Verrucomicrobiae	Verrucomicrobiales	Verrucomicrobiaceae	Verrucomicrobium	Verrucomicrobium sp. KLE1210	9	Pillar Point SMCA
edna	Prokaryota	Bacteria	Verrucomicrobia	Verrucomicrobiae	Verrucomicrobiales	Verrucomicrobiaceae	Verrucomicrobium	Verrucomicrobium sp. KLE1210	25	Pillar Point embankment unprotected
edna	Eukaryota	Fungi	Ascomycota	Dothideomycetes	Venturiales	Sympoventuriaceae	Verruconis	Verruconis gallopava	1	Pillar Point exposed unprotected
edna	Eukaryota	Animalia	Cnidaria	Scyphozoa	Rhizostomeae	Mastigiidae	Versuriga	Versuriga anadyomene	1	Pillar Point embankment unprotected
edna	Eukaryota	Plantae	Rhodophyta	Florideophyceae	Ceramiales	Rhodomelaceae	Vertebrata	Vertebrata woodii	3	Pillar Point embankment unprotected
edna	Eukaryota	Fungi	Ascomycota	Sordariomycetes	Hypocreales	Plectosphaerellaceae	Verticillium	Verticillium dahliae	1	Pillar Point embankment unprotected
edna	Eukaryota	Fungi	Ascomycota	Sordariomycetes	Hypocreales	Plectosphaerellaceae	Verticillium	Verticillium nonalfalfae	2	Pillar Point embankment unprotected
edna	Eukaryota	Protozoa	Amoebozoa	Discosea	Dactylopodida	Vexilliferidae	Vexillifera	Vexillifera armata	1	Pillar Point SMCA
edna	Eukaryota	Protozoa	Amoebozoa	Discosea	Dactylopodida	Vexilliferidae	Vexillifera	Vexillifera expectata	1	Pillar Point exposed unprotected
edna	Eukaryota	Protozoa	Amoebozoa	Discosea	Dactylopodida	Vexilliferidae	Vexillifera	Vexillifera expectata	6	Pillar Point embankment unprotected
edna	Eukaryota	Protozoa	Amoebozoa	Discosea	Dactylopodida	Vexilliferidae	Vexillifera	Vexillifera tasmaniana	1	Pillar Point SMCA
edna	Eukaryota	Protozoa	Amoebozoa	Discosea	Dactylopodida	Vexilliferidae	Vexillifera	Vexillifera tasmaniana	1	Pillar Point exposed unprotected
edna	Eukaryota	Animalia	Cnidaria	Anthozoa	Actiniaria	Boloceroididae	Viatrix	Viatrix globulifera	3	Pillar Point SMCA
edna	Prokaryota	Bacteria	Proteobacteria	Gammaproteobacteria	Vibrionales	Vibrionaceae	Vibrio	Vibrio anguillarum	1	Pillar Point embankment unprotected
edna	Prokaryota	Bacteria	Proteobacteria	Gammaproteobacteria	Vibrionales	Vibrionaceae	Vibrio	Vibrio anguillarum	1	Pillar Point exposed unprotected
edna	Prokaryota	Bacteria	Proteobacteria	Gammaproteobacteria	Vibrionales	Vibrionaceae	Vibrio	Vibrio atlanticus	6	Pillar Point exposed unprotected
edna	Prokaryota	Bacteria	Proteobacteria	Gammaproteobacteria	Vibrionales	Vibrionaceae	Vibrio	Vibrio atlanticus	1	Pillar Point SMCA
edna	Prokaryota	Bacteria	Proteobacteria	Gammaproteobacteria	Vibrionales	Vibrionaceae	Vibrio	Vibrio atlanticus	7	Pillar Point embankment unprotected
edna	Prokaryota	Bacteria	Proteobacteria	Gammaproteobacteria	Vibrionales	Vibrionaceae	Vibrio	Vibrio crassostreae	1	Pillar Point SMCA
edna	Prokaryota	Bacteria	Proteobacteria	Gammaproteobacteria	Vibrionales	Vibrionaceae	Vibrio	Vibrio crassostreae	2	Pillar Point exposed unprotected
edna	Prokaryota	Bacteria	Proteobacteria	Gammaproteobacteria	Vibrionales	Vibrionaceae	Vibrio	Vibrio sp.	1	Pillar Point embankment unprotected
edna	Prokaryota	Bacteria	Proteobacteria	Gammaproteobacteria	Vibrionales	Vibrionaceae	Vibrio	Vibrio sp.	1	Pillar Point exposed unprotected
edna	Prokaryota	Bacteria	Proteobacteria	Gammaproteobacteria	Vibrionales	Vibrionaceae	Vibrio	Vibrio sp. ACH-24	2	Pillar Point embankment unprotected
edna	Prokaryota	Bacteria	Proteobacteria	Gammaproteobacteria	Vibrionales	Vibrionaceae	Vibrio	Vibrio sp. BWDY-64	1	Pillar Point embankment unprotected
edna	Prokaryota	Bacteria	Proteobacteria	Gammaproteobacteria	Vibrionales	Vibrionaceae	Vibrio	Vibrio sp. BWDY-65	2	Pillar Point embankment unprotected
edna	Prokaryota	Bacteria	Proteobacteria	Gammaproteobacteria	Vibrionales	Vibrionaceae	Vibrio	Vibrio sp. E21-1bio	4	Pillar Point exposed unprotected
edna	Prokaryota	Bacteria	Proteobacteria	Gammaproteobacteria	Vibrionales	Vibrionaceae	Vibrio	Vibrio sp. Gp-3-5.1	2	Pillar Point SMCA
edna	Prokaryota	Bacteria	Proteobacteria	Gammaproteobacteria	Vibrionales	Vibrionaceae	Vibrio	Vibrio sp. Gp-3-5.1	1	Pillar Point embankment unprotected
edna	Prokaryota	Bacteria	Proteobacteria	Gammaproteobacteria	Vibrionales	Vibrionaceae	Vibrio	Vibrio sp. Gp-3-5.1	2	Pillar Point exposed unprotected
edna	Prokaryota	Bacteria	Proteobacteria	Gammaproteobacteria	Vibrionales	Vibrionaceae	Vibrio	Vibrio sp. MA_27	5	Pillar Point embankment unprotected
edna	Prokaryota	Bacteria	Proteobacteria	Gammaproteobacteria	Vibrionales	Vibrionaceae	Vibrio	Vibrio sp. MA_27	3	Pillar Point exposed unprotected
edna	Prokaryota	Bacteria	Proteobacteria	Gammaproteobacteria	Vibrionales	Vibrionaceae	Vibrio	Vibrio sp. S-3	6	Pillar Point exposed unprotected
edna	Prokaryota	Bacteria	Proteobacteria	Gammaproteobacteria	Vibrionales	Vibrionaceae	Vibrio	Vibrio sp. S-3	2	Pillar Point embankment unprotected
edna	Prokaryota	Bacteria	Proteobacteria	Gammaproteobacteria	Vibrionales	Vibrionaceae	Vibrio	Vibrio sp. S3706	3	Pillar Point embankment unprotected
edna	Prokaryota	Bacteria	Proteobacteria	Gammaproteobacteria	Vibrionales	Vibrionaceae	Vibrio	Vibrio sp. S3706	1	Pillar Point exposed unprotected
edna	Prokaryota	Bacteria	Proteobacteria	Gammaproteobacteria	Vibrionales	Vibrionaceae	Vibrio	Vibrio sp. sw0106-18(1)	3	Pillar Point embankment unprotected
edna	Prokaryota	Bacteria	Proteobacteria	Gammaproteobacteria	Vibrionales	Vibrionaceae	Vibrio	Vibrio sp. sw0106-18(1)	1	Pillar Point SMCA
edna	Prokaryota	Bacteria	Proteobacteria	Gammaproteobacteria	Vibrionales	Vibrionaceae	Vibrio	Vibrio splendidus	4	Pillar Point SMCA
edna	Prokaryota	Bacteria	Proteobacteria	Gammaproteobacteria	Vibrionales	Vibrionaceae	Vibrio	Vibrio splendidus	11	Pillar Point embankment unprotected
edna	Prokaryota	Bacteria	Proteobacteria	Gammaproteobacteria	Vibrionales	Vibrionaceae	Vibrio	Vibrio splendidus	9	Pillar Point exposed unprotected
edna	Prokaryota	Bacteria	Proteobacteria	Gammaproteobacteria	Vibrionales	Vibrionaceae	Vibrio	Vibrio tapetis	11	Pillar Point exposed unprotected
edna	Prokaryota	Bacteria	Proteobacteria	Gammaproteobacteria	Vibrionales	Vibrionaceae	Vibrio	Vibrio tapetis	18	Pillar Point embankment unprotected
edna	Prokaryota	Bacteria	Proteobacteria	Gammaproteobacteria	Vibrionales	Vibrionaceae	Vibrio	Vibrio tapetis	9	Pillar Point SMCA
gbif	Eukaryota	Plantae	Tracheophyta	Magnoliopsida	Fabales	Fabaceae	Vicia	Vicia sativa	2	Pillar Point embankment unprotected
edna	Prokaryota	Bacteria	Bacteroidetes	Flavobacteria	Flavobacteriales	Cryomorphaceae	Vicingus	Vicingus serpentipes	43	Pillar Point embankment unprotected
edna	Prokaryota	Bacteria	Bacteroidetes	Flavobacteria	Flavobacteriales	Cryomorphaceae	Vicingus	Vicingus serpentipes	24	Pillar Point exposed unprotected
edna	Prokaryota	Bacteria	Bacteroidetes	Flavobacteria	Flavobacteriales	Cryomorphaceae	Vicingus	Vicingus serpentipes	12	Pillar Point SMCA
edna	Eukaryota	Animalia	Cnidaria	Anthozoa	Pennatulacea	Virgulariidae	Virgularia	Virgularia juncea	1	Pillar Point SMCA
edna	Eukaryota	Chromista	Retaria	Globothalamea	Rotaliida			Virgulinella fragilis	18	Pillar Point embankment unprotected
edna	Eukaryota	Chromista	Retaria	Globothalamea	Rotaliida			Virgulinella fragilis	10	Pillar Point SMCA
edna	Eukaryota	Chromista	Retaria	Globothalamea	Rotaliida			Virgulinella fragilis	13	Pillar Point exposed unprotected
edna	Eukaryota	Animalia	Platyhelminthes	Neoophora	Prolecithophora	Plagiostomidae	Vorticeros	Vorticeros auriculatum	2	Pillar Point SMCA
gbif	Eukaryota	Animalia	Chordata	Mammalia	Carnivora	Canidae	Vulpes	Vulpes vulpes	1	Pillar Point exposed unprotected
gbif	Eukaryota	Animalia	Chordata	Mammalia	Carnivora	Canidae	Vulpes	Vulpes vulpes	2	Pillar Point embankment unprotected
edna	Eukaryota	Fungi	Basidiomycota	Entorrhizomycetes	Wallemiales	Wallemiaceae	Wallemia	Wallemia mellicola	3	Pillar Point embankment unprotected
edna	Eukaryota	Chromista	Miozoa	Dinophyceae	Gymnodiniales	Warnowiaceae	Warnowia	Warnowia sp. BSL-2009a	2	Pillar Point embankment unprotected
gbif	Eukaryota	Animalia	Bryozoa	Gymnolaemata	Cheilostomata	Watersiporidae	Watersipora	Watersipora cucullata	3	Pillar Point embankment unprotected
gbif	Eukaryota	Animalia	Bryozoa	Gymnolaemata	Cheilostomata	Watersiporidae	Watersipora	Watersipora subtorquata	6	Pillar Point embankment unprotected
edna	Prokaryota	Bacteria	Bacteroidetes	Flavobacteria	Flavobacteriales	Flavobacteriaceae	Wenyingzhuangia	Wenyingzhuangia fucanilytica	1	Pillar Point exposed unprotected
edna	Prokaryota	Bacteria	Bacteroidetes	Flavobacteria	Flavobacteriales	Flavobacteriaceae	Wenyingzhuangia	Wenyingzhuangia gracilariae	2	Pillar Point SMCA
edna	Prokaryota	Bacteria	Bacteroidetes	Flavobacteria	Flavobacteriales	Flavobacteriaceae	Wenyingzhuangia	Wenyingzhuangia gracilariae	5	Pillar Point exposed unprotected
edna	Prokaryota	Bacteria	Bacteroidetes	Flavobacteria	Flavobacteriales	Flavobacteriaceae	Wenyingzhuangia	Wenyingzhuangia heitensis	1	Pillar Point exposed unprotected
edna	Prokaryota	Bacteria	Bacteroidetes	Flavobacteria	Flavobacteriales	Flavobacteriaceae	Wenyingzhuangia	Wenyingzhuangia marina	1	Pillar Point exposed unprotected
edna	Prokaryota	Bacteria	Proteobacteria	Gammaproteobacteria	Chromatiales	Wenzhouxiangellaceae	Wenzhouxiangella	Wenzhouxiangella marina	45	Pillar Point embankment unprotected
edna	Prokaryota	Bacteria	Proteobacteria	Gammaproteobacteria	Chromatiales	Wenzhouxiangellaceae	Wenzhouxiangella	Wenzhouxiangella marina	24	Pillar Point exposed unprotected
edna	Prokaryota	Bacteria	Proteobacteria	Gammaproteobacteria	Chromatiales	Wenzhouxiangellaceae	Wenzhouxiangella	Wenzhouxiangella marina	9	Pillar Point SMCA
edna	Prokaryota	Bacteria	Proteobacteria	Gammaproteobacteria	Chromatiales	Wenzhouxiangellaceae	Wenzhouxiangella	Wenzhouxiangella sediminis	19	Pillar Point exposed unprotected
edna	Prokaryota	Bacteria	Proteobacteria	Gammaproteobacteria	Chromatiales	Wenzhouxiangellaceae	Wenzhouxiangella	Wenzhouxiangella sediminis	10	Pillar Point SMCA
edna	Prokaryota	Bacteria	Proteobacteria	Gammaproteobacteria	Chromatiales	Wenzhouxiangellaceae	Wenzhouxiangella	Wenzhouxiangella sediminis	37	Pillar Point embankment unprotected
edna	Prokaryota	Bacteria	Proteobacteria	Gammaproteobacteria	Chromatiales	Wenzhouxiangellaceae	Wenzhouxiangella	Wenzhouxiangella sp.	23	Pillar Point exposed unprotected
edna	Prokaryota	Bacteria	Proteobacteria	Gammaproteobacteria	Chromatiales	Wenzhouxiangellaceae	Wenzhouxiangella	Wenzhouxiangella sp.	7	Pillar Point SMCA
edna	Prokaryota	Bacteria	Proteobacteria	Gammaproteobacteria	Chromatiales	Wenzhouxiangellaceae	Wenzhouxiangella	Wenzhouxiangella sp.	51	Pillar Point embankment unprotected
gbif	Eukaryota	Animalia	Mollusca	Gastropoda	Siphonariida	Siphonariidae	Williamia	Williamia peltoides	3	Pillar Point exposed unprotected
edna	Prokaryota	Bacteria	Cyanobacteria	Cyanophyceae	Oscillatoriales	Coleofasciculaceae	Wilmottia	Wilmottia murrayi	1	Pillar Point embankment unprotected
edna	Prokaryota	Bacteria	Bacteroidetes	Flavobacteria	Flavobacteriales	Flavobacteriaceae	Winogradskyella	Winogradskyella haliclonae	3	Pillar Point embankment unprotected
edna	Prokaryota	Bacteria	Bacteroidetes	Flavobacteria	Flavobacteriales	Flavobacteriaceae	Winogradskyella	Winogradskyella haliclonae	3	Pillar Point exposed unprotected
edna	Prokaryota	Bacteria	Bacteroidetes	Flavobacteria	Flavobacteriales	Flavobacteriaceae	Winogradskyella	Winogradskyella sp.	15	Pillar Point embankment unprotected
edna	Prokaryota	Bacteria	Bacteroidetes	Flavobacteria	Flavobacteriales	Flavobacteriaceae	Winogradskyella	Winogradskyella sp. PAMC 27140	8	Pillar Point exposed unprotected
edna	Prokaryota	Bacteria	Bacteroidetes	Flavobacteria	Flavobacteriales	Flavobacteriaceae	Winogradskyella	Winogradskyella sp. PAMC 27140	7	Pillar Point embankment unprotected
edna	Prokaryota	Bacteria	Bacteroidetes	Flavobacteria	Flavobacteriales	Flavobacteriaceae	Winogradskyella	Winogradskyella sp. PAMC 27140	5	Pillar Point SMCA
edna	Prokaryota	Bacteria	Proteobacteria	Gammaproteobacteria	Chromatiales	Woeseiaceae	Woeseia	Woeseia oceani	45	Pillar Point embankment unprotected
edna	Prokaryota	Bacteria	Proteobacteria	Gammaproteobacteria	Chromatiales	Woeseiaceae	Woeseia	Woeseia oceani	24	Pillar Point exposed unprotected
edna	Prokaryota	Bacteria	Proteobacteria	Gammaproteobacteria	Chromatiales	Woeseiaceae	Woeseia	Woeseia oceani	12	Pillar Point SMCA
edna	Eukaryota	Plantae	Tracheophyta	Magnoliopsida	Sapindales	Sapindaceae	Xanthoceras	Xanthoceras sorbifolium	1	Pillar Point embankment unprotected
edna	Eukaryota	Animalia	Arthropoda	Insecta	Lepidoptera	Noctuidae	Xanthodes	Xanthodes albago	2	Pillar Point embankment unprotected
edna	Eukaryota	Animalia	Arthropoda	Insecta	Lepidoptera	Noctuidae	Xanthodes	Xanthodes albago	1	Pillar Point exposed unprotected
edna	Prokaryota	Bacteria	Proteobacteria	Gammaproteobacteria	Xanthomonadales	Xanthomonadaceae		Xanthomonadaceae bacterium enrichment culture clone Ac-B6	2	Pillar Point embankment unprotected
edna	Eukaryota	Chromista	Ochrophyta	Xanthophyceae	Tribonematales	Xanthonemataceae	Xanthonema	Xanthonema sessile	1	Pillar Point embankment unprotected
edna	Eukaryota	Chromista	Ochrophyta	Xanthophyceae	Tribonematales	Xanthonemataceae	Xanthonema	Xanthonema sp. 395	1	Pillar Point embankment unprotected
edna	Eukaryota	Chromista	Ochrophyta	Xanthophyceae	Tribonematales	Xanthonemataceae	Xanthonema	Xanthonema sp. A14	1	Pillar Point embankment unprotected
gbif	Eukaryota	Animalia	Chordata	Reptilia	Charadriiformes	Laridae	Xema	Xema sabini	1	Pillar Point SMCA
edna	Eukaryota	Animalia	Arthropoda	Insecta	Siphonaptera	Pulicidae	Xenopsylla	Xenopsylla cheopis	1	Pillar Point embankment unprotected
edna	Eukaryota	Animalia	Platyhelminthes	Polycladidea	Proseriata	Otoplanidae	Xenotoplana	Xenotoplana acus	1	Pillar Point embankment unprotected
edna	Eukaryota	Animalia	Platyhelminthes	Polycladidea	Proseriata	Otoplanidae	Xenotoplana	Xenotoplana acus	1	Pillar Point SMCA
edna	Eukaryota	Animalia	Gastrotricha		Chaetonotida	Xenotrichulidae	Xenotrichula	Xenotrichula sp. aff. velox	1	Pillar Point exposed unprotected
edna	Eukaryota	Animalia	Gastrotricha		Chaetonotida	Xenotrichulidae	Xenotrichula	Xenotrichula sp. aff. velox	3	Pillar Point SMCA
edna	Eukaryota	Animalia	Arthropoda	Ostracoda	Podocopida	Paradoxostomatidae	Xiphichilus	Xiphichilus sp. SN003	2	Pillar Point exposed unprotected
edna	Eukaryota	Animalia	Arthropoda	Ostracoda	Podocopida	Paradoxostomatidae	Xiphichilus	Xiphichilus sp. SN003	1	Pillar Point SMCA
gbif	Eukaryota	Animalia	Chordata	Teleostei	Perciformes	Stichaeidae	Xiphister	Xiphister atropurpureus	5	Pillar Point exposed unprotected
gbif	Eukaryota	Animalia	Chordata	Teleostei	Perciformes	Stichaeidae	Xiphister	Xiphister atropurpureus	1	Pillar Point embankment unprotected
edna	Eukaryota	Fungi	Ascomycota	Xylonomycetes	Xylonomycetales	Xylonomycetaceae	Xylona	Xylona heveae	2	Pillar Point SMCA
edna	Eukaryota	Fungi	Ascomycota	Saccharomycetes	Saccharomycetales	Debaryomycetaceae	Yamadazyma	Yamadazyma scolyti	1	Pillar Point embankment unprotected
edna	Eukaryota	Chromista	Miozoa	Dinophyceae	Suessiales	Suessiaceae	Yihiella	Yihiella yeosuensis	3	Pillar Point SMCA
gbif	Eukaryota	Animalia	Chordata	Mammalia	Carnivora	Otariidae	Zalophus	Zalophus californianus	27	Pillar Point embankment unprotected
gbif	Eukaryota	Animalia	Chordata	Mammalia	Carnivora	Otariidae	Zalophus	Zalophus californianus	1	Pillar Point SMCA
gbif	Eukaryota	Animalia	Chordata	Mammalia	Carnivora	Otariidae	Zalophus	Zalophus californianus	12	Pillar Point exposed unprotected
edna	Eukaryota	Animalia	Cnidaria	Hydrozoa	Anthoathecata	Zancleidae	Zanclea	Zanclea gallii	1	Pillar Point embankment unprotected
edna	Eukaryota	Animalia	Cnidaria	Hydrozoa	Anthoathecata	Zancleidae	Zanclea	Zanclea sp. KA037	1	Pillar Point SMCA
edna	Eukaryota	Animalia	Cnidaria	Hydrozoa	Anthoathecata	Zancleidae	Zanclea	Zanclea sp. KA037	1	Pillar Point embankment unprotected
gbif	Eukaryota	Plantae	Tracheophyta	Magnoliopsida	Alismatales	Araceae	Zantedeschia	Zantedeschia aethiopica	4	Pillar Point embankment unprotected
edna	Eukaryota	Animalia	Arthropoda	Maxillopoda	Harpacticoida	Harpacticidae	Zaus	Zaus caeruleus	3	Pillar Point SMCA
edna	Eukaryota	Animalia	Arthropoda	Maxillopoda	Harpacticoida	Harpacticidae	Zaus	Zaus caeruleus	3	Pillar Point exposed unprotected
edna	Eukaryota	Animalia	Arthropoda	Maxillopoda	Harpacticoida	Harpacticidae	Zausodes	Zausodes arenicolus	2	Pillar Point SMCA
edna	Eukaryota	Animalia	Arthropoda	Maxillopoda	Harpacticoida	Harpacticidae	Zausodes	Zausodes arenicolus	1	Pillar Point embankment unprotected
edna	Eukaryota	Animalia	Arthropoda	Maxillopoda	Harpacticoida	Harpacticidae	Zausodes	Zausodes septimus	9	Pillar Point exposed unprotected
edna	Eukaryota	Animalia	Arthropoda	Maxillopoda	Harpacticoida	Harpacticidae	Zausodes	Zausodes septimus	8	Pillar Point embankment unprotected
edna	Eukaryota	Animalia	Arthropoda	Maxillopoda	Harpacticoida	Harpacticidae	Zausodes	Zausodes septimus	6	Pillar Point SMCA
edna	Prokaryota	Bacteria	Planctomycetes	Planctomycea	Planctomycetales	Gemmataceae	Zavarzinella	Zavarzinella formosa	5	Pillar Point embankment unprotected
edna	Prokaryota	Bacteria	Proteobacteria	Alphaproteobacteria	Rhodospirillales	Acetobacteraceae	Zavarzinia	Zavarzinia compransoris	1	Pillar Point embankment unprotected
edna	Prokaryota	Bacteria	Bacteroidetes	Flavobacteria	Flavobacteriales	Flavobacteriaceae	Zeaxanthinibacter	Zeaxanthinibacter aestuarii	35	Pillar Point embankment unprotected
edna	Prokaryota	Bacteria	Bacteroidetes	Flavobacteria	Flavobacteriales	Flavobacteriaceae	Zeaxanthinibacter	Zeaxanthinibacter aestuarii	10	Pillar Point exposed unprotected
edna	Prokaryota	Bacteria	Bacteroidetes	Flavobacteria	Flavobacteriales	Flavobacteriaceae	Zeaxanthinibacter	Zeaxanthinibacter aestuarii	9	Pillar Point SMCA
edna	Prokaryota	Bacteria	Bacteroidetes	Flavobacteria	Flavobacteriales	Flavobacteriaceae	Zeaxanthinibacter	Zeaxanthinibacter enoshimensis	3	Pillar Point SMCA
edna	Prokaryota	Bacteria	Bacteroidetes	Flavobacteria	Flavobacteriales	Flavobacteriaceae	Zeaxanthinibacter	Zeaxanthinibacter enoshimensis	22	Pillar Point exposed unprotected
edna	Prokaryota	Bacteria	Bacteroidetes	Flavobacteria	Flavobacteriales	Flavobacteriaceae	Zeaxanthinibacter	Zeaxanthinibacter enoshimensis	27	Pillar Point embankment unprotected
gbif	Eukaryota	Animalia	Mollusca	Gastropoda	Nudibranchia	Trinchesiidae	Zelentia	Zelentia fulgens	94	Pillar Point exposed unprotected
gbif	Eukaryota	Animalia	Mollusca	Gastropoda	Nudibranchia	Trinchesiidae	Zelentia	Zelentia fulgens	3	Pillar Point SMCA
gbif	Eukaryota	Animalia	Mollusca	Gastropoda	Nudibranchia	Trinchesiidae	Zelentia	Zelentia fulgens	1	Pillar Point embankment unprotected
edna	Prokaryota	Bacteria	Proteobacteria	Zetaproteobacteria				zeta proteobacterium enrichment culture clone JMM_S4-B-H2a	10	Pillar Point embankment unprotected
gbif	Eukaryota	Animalia	Mollusca	Bivalvia	Myida	Pholadidae	Zirfaea	Zirfaea pilsbryi	3	Pillar Point exposed unprotected
edna	Prokaryota	Bacteria	Proteobacteria	Gammaproteobacteria	Aeromonadales	Aeromonadaceae	Zobellella	Zobellella sp. J51	6	Pillar Point embankment unprotected
edna	Eukaryota	Chromista	Ochrophyta	Phaeophyceae	Dictyotales	Dictyotaceae	Zonaria	Zonaria diesingiana	1	Pillar Point SMCA
edna	Eukaryota	Chromista	Ochrophyta	Phaeophyceae	Dictyotales	Dictyotaceae	Zonaria	Zonaria diesingiana	1	Pillar Point exposed unprotected
edna	Eukaryota	Chromista	Ochrophyta	Phaeophyceae	Dictyotales	Dictyotaceae	Zonaria	Zonaria flabellata	1	Pillar Point exposed unprotected
gbif	Eukaryota	Animalia	Chordata	Reptilia	Passeriformes	Emberizidae	Zonotrichia	Zonotrichia albicollis	1	Pillar Point embankment unprotected
gbif	Eukaryota	Animalia	Chordata	Reptilia	Passeriformes	Emberizidae	Zonotrichia	Zonotrichia leucophrys	18	Pillar Point embankment unprotected
gbif	Eukaryota	Animalia	Chordata	Reptilia	Passeriformes	Emberizidae	Zonotrichia	Zonotrichia leucophrys	3	Pillar Point exposed unprotected
gbif	Eukaryota	Animalia	Arthropoda	Insecta	Blattodea	Archotermopsidae	Zootermopsis	Zootermopsis angusticollis	1	Pillar Point exposed unprotected
gbif	Eukaryota	Plantae	Tracheophyta	Magnoliopsida	Alismatales	Zosteraceae	Zostera	Zostera marina	1	Pillar Point embankment unprotected
edna	Eukaryota	Chromista	Ciliophora	Nassophorea	Synhymeniida	Orthodonellidae	Zosterodasys	Zosterodasys agamalievi	1	Pillar Point SMCA
edna	Eukaryota	Chromista	Ciliophora	Nassophorea	Synhymeniida	Orthodonellidae	Zosterodasys	Zosterodasys agamalievi	7	Pillar Point embankment unprotected
edna	Eukaryota	Chromista	Ciliophora	Nassophorea	Synhymeniida	Orthodonellidae	Zosterodasys	Zosterodasys agamalievi	2	Pillar Point exposed unprotected
edna	Eukaryota	Fungi	Ascomycota	Saccharomycetes	Saccharomycetales	Trichomonascaceae	Zygoascus	Zygoascus hellenicus	1	Pillar Point SMCA
edna	Eukaryota	Fungi	Ascomycota	Saccharomycetes	Saccharomycetales	Trichomonascaceae	Zygoascus	Zygoascus hellenicus	1	Pillar Point embankment unprotected
edna	Eukaryota	Fungi	Ascomycota	Saccharomycetes	Saccharomycetales	Trichomonascaceae	Zygoascus	Zygoascus hellenicus	2	Pillar Point exposed unprotected
edna	Eukaryota	Animalia	Arthropoda	Arachnida	Araneae	Salticidae	Zygoballus	Zygoballus rufipes	1	Pillar Point embankment unprotected
edna	Eukaryota	Animalia	Nemertea	Enopla	Monostilifera	Amphiporidae	Zygonemertes	Zygonemertes sp. 1 TCH-2015	1	Pillar Point exposed unprotected
edna	Eukaryota	Animalia	Nemertea	Enopla	Monostilifera	Amphiporidae	Zygonemertes	Zygonemertes virescens	2	Pillar Point exposed unprotected
edna	Eukaryota	Animalia	Arthropoda	Insecta	Diptera	Drosophilidae	Zygothrica	Zygothrica aff. vittimaculosa PMF-2015	5	Pillar Point embankment unprotected
